# The kinase Isr1 negatively regulates hexosamine biosynthesis in *S. cerevisiae*

**DOI:** 10.1101/2020.04.22.055699

**Authors:** Emma B Alme, Erica Stevenson, Nevan J Krogan, Danielle L Swaney, David P Toczyski

**Affiliations:** Department of Biochemistry and Biophysics, University of California San Francisco, San Francisco, California, United States of America; Helen Diller Family Comprehensive Cancer Center, University of California San Francisco, San Francisco, California, United States of America; Department of Cellular and Molecular Pharmacology, University of California San Francisco, San Francisco, California, United States of America; California Institute for Quantitative Biosciences, University of California San Francisco, San Francisco, California, United States of America; J. David Gladstone Institutes, San Francisco, California, United States of America

## Abstract

The *S. cerevisiae ISR1* gene encodes a putative kinase with no ascribed function. Here, we show that Isr1 acts as a negative regulator of the highly-conserved hexosamine biosynthesis pathway (HBP), which converts glucose into uridine diphosphate N-acetylglucosamine (UDP-GlcNAc), the carbohydrate precursor to protein glycosylation, GPI-anchor formation, and chitin biosynthesis. Overexpression of *ISR1* is lethal and, at lower levels, causes sensitivity to tunicamycin and resistance to calcofluor white, implying impaired protein glycosylation and reduced chitin deposition. Gfa1 is the first enzyme in the HBP and is conserved from bacteria and yeast to humans. The lethality caused by *ISR1* overexpression is rescued by co-overexpression of *GFA1* or exogenous glucosamine, which bypasses *GFA1’s* essential function. Gfa1 is phosphorylated in an *ISR1*-dependent fashion and mutation of *ISR1*-dependent sites ameliorates the lethality associated with *ISR1* overexpression. Isr1 contains a phosphodegron that is phosphorylated by Pho85 and subsequently ubiquitinated by the SCF-Cdc4 complex, largely confining Isr1 protein levels to the time of bud emergence. Mutation of this phosphodegron stabilizes Isr1 and recapitulates the overexpression phenotypes. As Pho85 is a cell cycle and nutrient responsive kinase, this tight regulation of Isr1 may serve to dynamically regulate flux through the HBP and modulate how the cell’s energy resources are converted into structural carbohydrates in response to changing cellular needs.

**Author Summary:** Protein phosphorylation is an essential regulatory mechanism that controls most cellular processes, integrating a variety of environmental signals to drive cellular growth. Yeast encode over 100 kinases, yet many remain poorly characterized. The *S. cerevisiae* gene *ISR1* encodes a putative kinase with no ascribed function. Here, we show that *ISR1* decreases the synthesis of a critical structural carbohydrate, uridine diphosphate N-acetylglucosamine (UDP-GlcNAc), by mediating inhibition of one of the enzymes responsible for its synthesis, Gfa1. UDP-GlcNAc is the precursor to protein glycosylation, GPI anchor formation, and chitin synthesis, the first two of which are essential and conserved in humans. Throughout the cell cycle, and in response to changing environmental conditions, the cell must balance its use of glucose for energy production and generation of these structural carbohydrates. Here we show that Isr1 is regulated by both cell cycle and nutrient changes, and is rapidly degraded in a phosphorylation dependent manner. Isr1-mediated inhibition of UDP-GlcNAc synthesis may serve as a mechanism of dynamically regulating how the cell utilizes glucose in response to its environment.

## Supplementary material for "The kinase Isr1 negatively regulates hexosamine biosynthesis in *S. cerevisiae*": S1 Table

### Sheet: results
Protein	Phosphopeptide	Log2 fold change (GAL-2u ISR1 / EV)	Standard Error	Tvalue	Degrees of freedom	p-value
YGL180W	RLS[Phospho (STY)]IS[Phospho (STY)]SLNPSNALSR	-1.95277	0.000226203	-8632.83	1	7.3744e-05
YER054C	DGS[Phospho (STY)]TEETLNSLK	-0.451974	0.00403199	-112.097	2	7.95719e-05
YOL062C	RSSS[Phospho (STY)]FLGQGDSTSDFYDNNK	-0.340348	0.00310672	-109.552	2	8.33114e-05
YFL001W	KIS[Phospho (STY)]QEEVTR	1.2628	0.0780063	16.1884	4	8.5186e-05
YLL029W	RAS[Phospho (STY)]LFLR	-0.385588	0.0289194	-13.3332	4	0.000182937
YLR081W	DSHLS[Phospho (STY)]AQSQK	2.73604	0.240954	11.355	4	0.000342985
YPL221W	SAPDKITQQEVS[Phospho (STY)]PDRASSSPNSK	-0.776515	0.0185127	-41.9449	2	0.000567899
YJL020C	LS[Phospho (STY)]MFNQDITEQVPLPK	-0.876122	0.0215722	-40.6135	2	0.000605709
YOR371C	NTTSSPPT[Phospho (STY)]S[Phospho (STY)]PK	0.617659	0.0170773	36.1685	2	0.000763558
YPR074C	RLS[Phospho (STY)]GQLPANWESK	-0.251136	0.0298499	-8.4133	4	0.00109258
YLR327C	RLS[Phospho (STY)]DLQQYHI	-0.907031	0.108436	-8.3647	4	0.00111703
YNL074C	SNSNNSNPS[Phospho (STY)]FIFER	1.28279	0.160423	7.99628	4	0.00132624
YGL092W	HMQDEQDSS[Phospho (STY)]ENEPIANADSVTNIDR	-0.843583	0.109442	-7.70801	4	0.0015246
YBR074W	GSNS[Phospho (STY)]M[Oxidation (M)]EEGLSTR	0.474706	0.0193328	24.5544	2	0.00165449
YHR052W	SNS[Phospho (STY)]KKST[Phospho (STY)]PVSTPSK	0.546023	0.0226036	24.1564	2	0.00170931
YHR135C	TPEQHPNDDNSSLAAS[Phospho (STY)]HKGFFQK	1.09444	0.148401	7.37487	4	0.00180174
YJR049C	RSS[Phospho (STY)]LLNK	0.479873	0.0205798	23.3177	2	0.00183415
YBR001C	RGS[Phospho (STY)]EDDSFLSSQGNR	-0.505996	0.00150833	-335.468	1	0.0018977
YJL076W	KVRPS[Phospho (STY)]LSSLSDLVSR	-0.558587	0.0771478	-7.24048	4	0.00193098
YNL074C	SNSFY[Phospho (STY)]NLQTISPIPISGSEVR	-1.33864	0.131242	-10.1998	3	0.00200849
YCR087C-A	NHTSC[Carbamidomethyl (C)]IS[Phospho (STY)]EDEKYQK	0.754461	0.105413	7.15723	4	0.00201681
YMR291W	SNFNT[Phospho (STY)]PK	0.526533	0.0520034	10.125	3	0.00205232
YKL104C	EVGAS[Phospho (STY)]MT[Phospho (STY)]R	3.69444	0.170453	21.6743	2	0.0021219
YCR021C	EAVPES[Phospho (STY)]PR	-1.94568	0.288332	-6.74805	4	0.00251413
YBL047C	RANS[Phospho (STY)]NEDGESVSSIQESPK	1.28512	0.138797	9.25904	3	0.00266582
YOL130W	SES[Phospho (STY)]TNETEIHEK	0.606327	0.0919368	6.59505	4	0.0027383
YHR132W-A	RMS[Phospho (STY)]SSSGGDSISR	0.434833	0.0663156	6.55701	4	0.0027978
YCR073W-A	EASC[Carbamidomethyl (C)]KS[Phospho (STY)]TAS[Phospho (STY)]AAEGK	0.745302	0.0827876	9.00258	3	0.00289339
YPR041W	GGGLS[Phospho (STY)]ISDIAQGK	-0.377266	0.0424226	-8.89304	3	0.00299844
YOL126C	PHS[Phospho (STY)]VTPSIEQDSLK	-1.05704	0.164453	-6.42761	4	0.00301254
YLR138W	IHS[Phospho (STY)]LVDKGK	1.04491	0.162748	6.42044	4	0.00302502
YKL064W	SLVSDLS[Phospho (STY)]PSELESWLK	1.44794	0.227414	6.36699	4	0.0031201
YLR249W	KKELGDAYVSS[Phospho (STY)]DEEF	1.91713	0.303216	6.32265	4	0.00320177
YGL073W	ANS[Phospho (STY)]STSSENPSLTPFDIESNNDRK	-0.678173	0.00346917	-195.485	1	0.00325658
YMR014W	TANANQTHSNIDYDT[Phospho (STY)]DDGNEKNAIDSK	0.715209	0.0424668	16.8416	2	0.00350706
YLR309C	SGS[Phospho (STY)]IGTLANANIDSSPANNSNPTKLEK	-0.609143	0.00344365	-176.889	1	0.00359894
YOL138C	FTYNS[Phospho (STY)]VS[Phospho (STY)]PR	0.551251	0.0667759	8.25524	3	0.00372222
YPL085W	NPS[Phospho (STY)]LDVVAGELHNNNEHTQK	0.478889	0.0790449	6.05844	4	0.00374691
YCR021C	ASGETAIHEPEPEAEQAVEDT[Phospho (STY)]A	-1.39981	0.232149	-6.02981	4	0.00381263
YJL082W	TNDS[Phospho (STY)]SLLPGYMDSATLLHPGK	-0.967401	0.0611444	-15.8216	2	0.00397107
YNL231C	LLYPVKS[Phospho (STY)]ESSTV	-0.475854	0.0809891	-5.87553	4	0.00419205
YLR249W	KELGDAYVSS[Phospho (STY)]DEEF	1.47982	0.254233	5.82073	4	0.00433789
YOR042W	DGT[Phospho (STY)]PKVEEK	0.432675	0.0746231	5.79814	4	0.00439981
YGR034W	AKQS[Phospho (STY)]LDVSSDR	0.623454	0.0821436	7.58981	3	0.00474551
YIL041W	ERLS[Phospho (STY)]FEIGK	0.264319	0.0469425	5.63071	4	0.00489422
YKL171W	ANS[Phospho (STY)]SDTIYFRPK	-0.203831	0.0372386	-5.47365	4	0.00542122
YNL278W	KATT[Phospho (STY)]PEKFER	0.725892	0.0537189	13.5128	2	0.005432
YOL054W	HVIIT[Phospho (STY)]DDEEEEQRR	0.282518	0.0521121	5.42135	4	0.005612
YGR196C	SAS[Phospho (STY)]FKS[Phospho (STY)]ENR	0.855464	0.158641	5.39245	4	0.00572093
YPR065W	FSSS[Phospho (STY)]PNSSVLENNR	-0.496142	0.0920454	-5.39019	4	0.00572954
YIL156W	MLGGS[Phospho (STY)]GKR	0.909723	0.169585	5.36442	4	0.00582905
YDR122W	GNQQDDGNSESNS[Phospho (STY)]MHTQPSTMAPATLR	-0.596368	0.0867357	-6.87569	3	0.00630088
YML034W	M[Acetyl (Protein N-term)]NS[Phospho (STY)]DLEYLEDGFDPNSMK	1.00556	0.192575	5.22166	4	0.00642017
YNR049C	HFS[Phospho (STY)]PSFSNR	0.981676	0.143887	6.82255	3	0.006442
YAL038W	RTS[Phospho (STY)]IIGTIGPK	-0.699121	0.134361	-5.20331	4	0.00650138
YER166W	DSVVTEEIPMTFMHGEDGSPSGY[Phospho (STY)]QK	-1.17913	0.0966265	-12.2029	2	0.00664851
YLR332W	FYDEQGNELS[Phospho (STY)]PR	0.25346	0.0491128	5.16078	4	0.00669444
YDL182W	NFHAEVST[Phospho (STY)]PQVLSAK	0.259716	0.0504156	5.15151	4	0.00673742
YLR187W	LKIT[Phospho (STY)]DS[Phospho (STY)]NLENMEDVEAK	-1.04259	0.156315	-6.6698	3	0.00687161
YMR276W	SGGS[Phospho (STY)]VQGALDSLLNGDV	-0.808954	0.121518	-6.65705	3	0.00690914
YDL136W;YDL191W	TKS[Phospho (STY)]KEQLASQLVDLK	1.22651	0.24259	5.05588	4	0.0072013
YBR108W	LHEGTITSEVDS[Phospho (STY)]SKDANKYEK	-0.548171	0.0062798	-87.291	1	0.00729275
YPR135W	HGLFVDS[Phospho (STY)]ES[Phospho (STY)]DLENLEGNDDINKSDK	0.46235	0.00531246	87.0313	1	0.00731452
YGR058W	VHS[Phospho (STY)]APIPLQTQYNK	0.525085	0.104543	5.02267	4	0.00737148
YNL233W	FLDNHEVDS[Phospho (STY)]IVS[Phospho (STY)]LER	-1.47401	0.2948	-5.00001	4	0.00749037
YJL187C	TNS[Phospho (STY)]PISLK	-0.520414	0.0452966	-11.489	2	0.00749089
YNL102W	LRENLNSS[Phospho (STY)]PTSEFK	-0.784449	0.157611	-4.97711	4	0.00761292
YDR507C	QIEIDIS[Phospho (STY)]DLEQELSK	1.78227	0.277375	6.42551	3	0.00764046
YML034W	ELGTANGTGHS[Phospho (STY)]T[Phospho (STY)]PLSK	-1.90114	0.0230942	-82.321	1	0.007733
YGL008C	S[Phospho (STY)]VEDFMAAMQR	-1.40459	0.286808	-4.89733	4	0.00805946
YDR348C	NKS[Phospho (STY)]LSQR	-0.469159	0.0432849	-10.8389	2	0.00840486
YHR108W	ISESDLAVLKPS[Phospho (STY)]NQLK	1.06434	0.222073	4.79273	4	0.00869418
YOR030W	TNHIYNYENS[Phospho (STY)]D	0.49116	0.102692	4.78284	4	0.00875728
YKL181W	S[Phospho (STY)]KDLYSQNK	0.601228	0.126062	4.7693	4	0.0088446
YDR119W	ADDMPVVQADNQTSS[Phospho (STY)]SK	1.09574	0.0152438	71.8812	1	0.00885599
YNL149C	NQGLDPDS[Phospho (STY)]DADIEELLEE	0.964877	0.202847	4.75667	4	0.00892702
YGR027W-B	AVSPTDST[Phospho (STY)]PPSTHTEDSK	0.602103	0.0578907	10.4007	2	0.00911811
YGR004W	VS[Phospho (STY)]FSTANEVHIIPSSDSSK	-0.219473	0.0464293	-4.72704	4	0.00912402
YPL265W	NSSSLDS[Phospho (STY)]DHDAYYSK	0.813491	0.17232	4.7208	4	0.00916614
YDL188C	ARS[Phospho (STY)]NDEDT[Phospho (STY)]DEELEDFNFKPGSSGIADHK	-0.678675	0.144921	-4.68308	4	0.0094261
YKL101W	S[Phospho (STY)]LNLNDLLVFDDPLPSK	0.472162	0.101069	4.67166	4	0.00950652
YER091C	VFNLPLFPTTTIGS[Phospho (STY)]FPQTK	0.620088	0.104549	5.93109	3	0.00957892
YIL173W;YJL222W	SASHES[Phospho (STY)]DLAAAR	0.75067	0.0114465	65.5806	1	0.00970669
YDR146C	FVIS[Phospho (STY)]ETPS[Phospho (STY)]PVLK	-2.58209	0.256339	-10.073	2	0.00971232
YHL033C	SKQDAS[Phospho (STY)]PKPYAVK	0.927016	0.199704	4.64195	4	0.0097198
YPL180W	EADIDDLS[Phospho (STY)]SHS[Phospho (STY)]QNLR	-0.400321	0.0684053	-5.8522	3	0.00994598
YER016W	TVS[Phospho (STY)]NPTTAK	0.648877	0.140838	4.60726	4	0.00997617
YKL052C	EQTDLTGEGHGGADDEQDEST[Phospho (STY)]IQR	-0.297348	0.00474127	-62.7147	1	0.0101502
YIR003W	KLS[Phospho (STY)]SPDTESK	0.39952	0.0873302	4.57482	4	0.0102234
YMR011W	LET[Phospho (STY)]DES[Phospho (STY)]PIQTK	0.745353	0.163283	4.5648	4	0.0103013
YOL145C	KTLSDS[Phospho (STY)]DEDDDDVVK	0.324382	0.0562046	5.77145	3	0.010341
YDR372C	ADS[Phospho (STY)]GDTSSIHSSANNTKGDK	0.464052	0.0804064	5.77133	3	0.0103416
YNL293W	SLAGVHWNNS[Phospho (STY)]IKEK	0.544546	0.0560238	9.71991	2	0.0104195
YKR093W	DSYVS[Phospho (STY)]DDVANSTER	0.65961	0.145235	4.54169	4	0.0104836
YDR141C	MEAEENPS[Phospho (STY)]ETETNDSHLDR	0.530245	0.117646	4.50711	4	0.0107638
YDR028C	RTLS[Phospho (STY)]LGK	0.993054	0.104467	9.50594	2	0.0108861
YDR033W	PAATPNLS[Phospho (STY)]KDKK	0.871839	0.196087	4.44619	4	0.0112799
YGR097W	NS[Phospho (STY)]EGSSPC[Carbamidomethyl (C)]YNDDQIR	0.347221	0.0623868	5.56562	3	0.0114453
YGR270W	HPET[Phospho (STY)]PPPVRR	1.37066	0.309615	4.42699	4	0.0114487
YHR052W	SNS[Phospho (STY)]KKST[Phospho (STY)]PVST[Phospho (STY)]PSK	1.4732	0.0266485	55.2827	1	0.0115145
YLR421C	M[Oxidation (M)]IGVLNNSSES[Phospho (STY)]DEEES[Phospho (STY)]NDEKQK	0.415624	0.0941992	4.41218	4	0.011581
YDR422C	VNS[Phospho (STY)]SNSM[Oxidation (M)]YTAER	0.651354	0.148615	4.38282	4	0.0118488
YDR310C	GSS[Phospho (STY)]MS[Phospho (STY)]PKPR	0.551024	0.126264	4.36407	4	0.0120237
YBL041W	AGGAAAS[Phospho (STY)]LIMPFLDNQVNFK	1.0719	0.246587	4.34693	4	0.0121864
YKR055W	SDIDSSTGDTSVS[Phospho (STY)]ISGTK	-0.454023	0.104597	-4.34071	4	0.0122461
YER114C	SAS[Phospho (STY)]EAIKGETLK	0.618224	0.142974	4.32403	4	0.0124079
YIL138C	NEQLDS[Phospho (STY)]EVEKLESQLSDTK	-2.20722	0.0432412	-51.0445	1	0.0124703
YBR275C	VDDLRS[Phospho (STY)]DEDEHGTVAQEK	0.884955	0.164206	5.38931	3	0.012517
YDR159W	LNQNSSVKPQINTS[Phospho (STY)]PK	0.471349	0.109784	4.29341	4	0.0127118
YKR100C	NSS[Phospho (STY)]ITS[Phospho (STY)]VNKR	0.446452	0.0513384	8.69626	2	0.0129665
YGR027W-B	AHNVST[Phospho (STY)]SNNS[Phospho (STY)]PSTDNDSISK	0.311822	0.0586963	5.31247	3	0.0130251
YKL021C	DAETADIGDQSEVES[Phospho (STY)]DTEELKK	0.360522	0.0678832	5.31091	3	0.0130357
YBR108W	YVSASGSITPPRPPPS[Phospho (STY)]R	6.93884	0.144916	47.8818	1	0.0132937
YFL007W	SAT[Phospho (STY)]PTLQDQK	0.392945	0.0745979	5.2675	3	0.013335
YOR291W	LGNNSVESLREC[Carbamidomethyl (C)]NY[Phospho (STY)]TLAVSGDVFR	-2.04461	0.239721	-8.52913	2	0.0134693
YNL053W	SQTISGLETST[Phospho (STY)]PIS[Phospho (STY)]STR	-0.357248	0.00756589	-47.2182	1	0.0134805
YGL036W	AQS[Phospho (STY)]IHIDDFENENN	-0.738704	0.17649	-4.18553	4	0.0138563
YDR208W	SES[Phospho (STY)]ATAEIKK	0.449627	0.0871426	5.15967	3	0.0141184
YER157W	TKS[Phospho (STY)]SSILTLAR	0.226085	0.0438891	5.15129	3	0.0141818
YPL267W	SQIDTDYALRRS[Phospho (STY)]PIK	-0.839315	0.202178	-4.15137	4	0.0142445
YGL008C	S[Phospho (STY)]VEDFM[Oxidation (M)]AAM[Oxidation (M)]QR	-0.601352	0.144885	-4.15055	4	0.014254
YNL098C	GSGANS[Phospho (STY)]VPRNS[Phospho (STY)]GGHR	0.739375	0.178301	4.14677	4	0.0142977
YGR058W	IASS[Phospho (STY)]PPPLIHNQAVPAQLLK	0.353909	0.00800601	44.2055	1	0.0143989
YAL051W	SAS[Phospho (STY)]PINTNNASGDSPDTK	0.10071	0.019762	5.09612	3	0.0146084
YDR507C	SIS[Phospho (STY)]APMENEEK	1.13303	0.138773	8.16464	2	0.0146719
YDR088C	HLT[Phospho (STY)]GEGLKLNELNQFAR	-0.637105	0.154873	-4.11372	4	0.0146875
YOR291W	S[Phospho (STY)]SSRNPSHFR	0.65751	0.0152695	43.0604	1	0.0147817
YNL042W	SQES[Phospho (STY)]PLNKKPTSLHSR	1.15852	0.027013	42.8874	1	0.0148413
YNL106C	LLS[Phospho (STY)]PTKEISIVSVS[Phospho (STY)]PR	-0.846065	0.206663	-4.09394	4	0.0149269
YER132C	LHGS[Phospho (STY)]FSK	0.318124	0.0394262	8.06885	2	0.0150144
YPL020C	SAS[Phospho (STY)]FSGIYK	1.01621	0.126605	8.02663	2	0.0151692
YFL021W	RNPS[Phospho (STY)]PSIVKPGSR	1.61046	0.0402222	40.039	1	0.0158967
YMR181C	T[Phospho (STY)]PLLQAEAK	-0.741168	0.184523	-4.01668	4	0.0159082
YBR038W	TQFYRDS[Phospho (STY)]AHNSPVAPNR	0.314325	0.0784565	4.00635	4	0.0160451
YML093W	EINGEFDNSS[Phospho (STY)]DNDKR	0.679777	0.13804	4.9245	3	0.0160472
YPL085W	ESIIS[Phospho (STY)]TGSEFLPPPK	-1.85571	0.238964	-7.76566	2	0.0161809
YOR101W	DSELTSSAT[Phospho (STY)]ADREKK	0.680816	0.139206	4.8907	3	0.0163519
YOR276W	KKGSGEDDEEETETT[Phospho (STY)]PTSTVPVATIAQETLK	0.166486	0.00431874	38.5496	1	0.0165106
YGL175C	NRS[Phospho (STY)]KS[Phospho (STY)]PPGFGR	0.579214	0.146115	3.96409	4	0.0166206
YNL069C	KVS[Phospho (STY)]SASAAASESDVAK	1.17679	0.0308259	38.1753	1	0.0166724
YFR040W	GTSDS[Phospho (STY)]LDS[Phospho (STY)]IPEEYSHGDEVK	-0.52757	0.0691606	-7.6282	2	0.0167546
YDR239C	ITNEIDSGS[Phospho (STY)]SNEDDDDGLQEK	0.431025	0.0567879	7.59008	2	0.016919
YDR067C	VSS[Phospho (STY)]VSNSLPK	0.532339	0.0702028	7.58287	2	0.0169504
YDR382W	EEEAKEES[Phospho (STY)]DDDMGFGLFD	1.19664	0.305591	3.91583	4	0.0173085
YOR098C	KVFSSNLSYANHLEES[Phospho (STY)]DVEDTLHVNK	-0.467258	0.119601	-3.9068	4	0.0174409
YLR355C	TVRS[Phospho (STY)]LFK	-0.974083	0.249349	-3.90651	4	0.0174452
YPL049C	GSSDSNIKNS[Phospho (STY)]PGGNSVGQESELEHVPEEDDSGDKEADHEDSETATAK	0.533848	0.137769	3.87496	4	0.0179178
YDR169C	LTATSEPTS[Phospho (STY)]RR	-1.28397	0.174366	-7.36365	2	0.0179473
YBL085W	APKPPSY[Phospho (STY)]PSPVQPPQSPSFNNR	-2.62532	0.0743883	-35.2922	1	0.0180337
YGR094W	S[Phospho (STY)]LGNVIDPLDVITGIK	0.64196	0.165995	3.86734	4	0.0180342
YNL326C	VTPRPSLEADRAS[Phospho (STY)]VEIIDAN	-0.387055	0.100141	-3.8651	4	0.0180687
YNL267W	KS[Phospho (STY)]FDDTIELK	0.351102	0.0908933	3.8628	4	0.0181041
YBR102C	TPPS[Phospho (STY)]PAKPK	-0.430079	0.0123599	-34.7963	1	0.0182906
YGL073W	RGT[Phospho (STY)]PLGIYQTNLYGHNSR	0.546722	0.142447	3.83808	4	0.0184899
YMR086W	VS[Phospho (STY)]QESLHSQPK	0.54503	0.142232	3.83199	4	0.0185864
YDL195W	VPS[Phospho (STY)]LVATSES[Phospho (STY)]PR	0.678789	0.0942632	7.201	2	0.0187443
YCR087C-A	NHTSC[Carbamidomethyl (C)]IS[Phospho (STY)]EDEK	1.04186	0.0308633	33.7572	1	0.0188533
YLR323C	LVAS[Phospho (STY)]DEEKGSSDLMSLAK	-0.19993	0.0526782	-3.7953	4	0.0191811
YER122C	EQQDTLT[Phospho (STY)]PK	0.322049	0.0698388	4.61132	3	0.0191847
YLR436C	TIS[Phospho (STY)]AGS[Phospho (STY)]GVSTPTMALNR	-0.437167	0.115207	-3.79464	4	0.019192
YNR024W	DKEFTGS[Phospho (STY)]QDDGEDEYDLDK	0.414149	0.0588168	7.04133	2	0.0195789
YLR432W	TASAQLEGGVHNLHS[Phospho (STY)]YEK	0.671879	0.178777	3.7582	4	0.0198057
YGL099W	MDS[Phospho (STY)]GNDSATSQGFSMTNEQR	0.220838	0.0485925	4.5447	3	0.0199527
YDR097C	VNYAES[Phospho (STY)]DDDDSDTTFTAK	1.3501	0.29773	4.53466	3	0.0200718
YNL078W	S[Phospho (STY)]RSPTINAKPIR	1.7084	0.0539593	31.6608	1	0.0201008
YHR131C	SNS[Phospho (STY)]RPDLIQR	0.308619	0.0444696	6.93999	2	0.0201376
YHR203C;YJR145C	GIKLS[Phospho (STY)]IAEER	0.939764	0.251638	3.73458	4	0.0202161
YHR132W-A	RM[Oxidation (M)]S[Phospho (STY)]S[Phospho (STY)]SSGGDSISR	0.597819	0.160362	3.72793	4	0.0203334
YDL153C	RGM[Oxidation (M)]HDNNGADLDDKDYGS[Phospho (STY)]EDEAVSR	0.741934	0.0237237	31.2739	1	0.0203493
YDR113C	SKS[Phospho (STY)]FIFPETSNQSK	-0.290406	0.0644566	-4.50546	3	0.0204238
YIL154C	DSNVSS[Phospho (STY)]LSR	0.47106	0.0684358	6.88324	2	0.0204609
YDR089W	SIRS[Phospho (STY)]AKS[Phospho (STY)]FNDLQHTLSLSK	-0.75601	0.168364	-4.49033	3	0.0206093
YLR264W	TGS[Phospho (STY)]RGGVTQVR	0.562889	0.152474	3.69171	4	0.0209872
YLL021W	VES[Phospho (STY)]PGMTGQIK	0.99795	0.0332883	29.9791	1	0.0212276
YDR138W	INS[Phospho (STY)]ASQTEGDELKSEQTQPK	0.86274	0.195201	4.41975	3	0.0215039
YML006C	MES[Phospho (STY)]NVTTAHR	0.625034	0.170784	3.6598	4	0.0215842
YGL075C	NTEGAGIST[Phospho (STY)]PR	0.369725	0.0553609	6.67845	2	0.0216938
YLR206W	S[Phospho (STY)]NPHDSSPSYQDDLEK	0.20051	0.0549468	3.64916	4	0.0217876
YGL008C	GYLVAMTGDGVNDAPS[Phospho (STY)]LK	-1.08598	0.298211	-3.64165	4	0.0219326
YNL287W	ADANS[Phospho (STY)]FAGPNLDDHQEDLLATK	-0.347432	0.0955765	-3.63512	4	0.0220596
YKL176C	TENNSNHNYNNSNVSSNSIGS[Phospho (STY)]PNFHSLRK	0.475433	0.10862	4.37702	3	0.02207
YNL076W	S[Phospho (STY)]YKNDQNGQLSLSK	-0.399153	0.110025	-3.62784	4	0.0222024
YFL007W	SPGRPSS[Phospho (STY)]SQGEIK	0.732512	0.167736	4.36705	3	0.022205
YJL165C	NS[Phospho (STY)]LSTPR	0.460799	0.127122	3.62486	4	0.0222609
YOL148C	NNS[Phospho (STY)]LANGNQVALAAAAAAAAVGSTMGNDNNQFSR	1.07809	0.297734	3.62097	4	0.0223379
YLR249W	KLS[Phospho (STY)]SAELRK	0.686941	0.104566	6.56943	2	0.0223955
YMR016C	TSSIPNSHS[Phospho (STY)]PIPPR	-1.45379	0.221463	-6.56448	2	0.0224282
YBL103C	HGS[Phospho (STY)]INT[Phospho (STY)]PR	0.596272	0.165224	3.60887	4	0.0225792
YLR081W	DSHLS[Phospho (STY)]AQS[Phospho (STY)]QK	1.41135	0.391976	3.6006	4	0.0227461
YOR340C	KIVFDDEVS[Phospho (STY)]IENK	0.610813	0.169923	3.59465	4	0.0228669
YLL019C	TIS[Phospho (STY)]LPQLPLSK	-1.50653	0.421337	-3.57559	4	0.0232592
YDR466W	ERPLS[Phospho (STY)]IGNNVTTLSYTAK	-0.552111	0.154549	-3.57239	4	0.0233257
YAR014C	AVS[Phospho (STY)]SAS[Phospho (STY)]INSSLSGSR	-0.38659	0.0604337	-6.39694	2	0.0235767
YJL157C	C[Carbamidomethyl (C)]NSQFS[Phospho (STY)]PKR	1.33767	0.209398	6.38815	2	0.0236393
YHR082C	RLS[Phospho (STY)]MEQK	0.54792	0.15411	3.55539	4	0.0236838
YFR024C-A	ISS[Phospho (STY)]ASTPQTSQGR	0.693212	0.163255	4.24619	3	0.0239281
YPL124W	S[Phospho (STY)]FSGFPTNK	-0.37235	0.0140271	-26.545	1	0.0239713
YNL076W	RQS[Phospho (STY)]M[Oxidation (M)]DIPSK	0.432115	0.122055	3.54033	4	0.0240064
YBL037W	RNT[Phospho (STY)]IDDVNSK	0.411241	0.116191	3.53936	4	0.0240272
YLR060W	NRS[Phospho (STY)]LVAMGTHDLDSIEGPFHYR	-1.51838	0.240639	-6.3098	2	0.0242087
YBR181C;YPL090C	RAS[Phospho (STY)]S[Phospho (STY)]LKA	-0.550677	0.156015	-3.52964	4	0.0242385
YDR429C	AGARDPS[Phospho (STY)]SDAYRDSR	0.653935	0.186078	3.51431	4	0.0245761
YLR249W	KELGDAYVS[Phospho (STY)]SDEEF	0.941608	0.267968	3.51388	4	0.0245854
YLR051C	M[Acetyl (Protein N-term)]DQS[Phospho (STY)]VEDLFGALR	2.08902	0.334651	6.24237	2	0.0247152
YNL233W	S[Phospho (STY)]FGESNAR	0.380791	0.108817	3.49939	4	0.02491
YDL150W	SEGS[Phospho (STY)]GSSLVQK	0.540715	0.154559	3.49845	4	0.0249312
YMR086W	MSS[Phospho (STY)]ISSISSESR	0.754226	0.215982	3.49208	4	0.0250756
YBR086C	VPTVGS[Phospho (STY)]YGVAGATLPETIPTSK	-1.11376	0.0442632	-25.1622	1	0.0252874
YJR033C	LLKS[Phospho (STY)]PTKDR	0.551528	0.158398	3.48191	4	0.025308
YAL021C	KQQPTGDSTPSGTATNSAVST[Phospho (STY)]PLTPK	0.475338	0.137095	3.46723	4	0.0256483
YNL069C	VSSASAAAS[Phospho (STY)]ESDVAK	0.647136	0.105765	6.11863	2	0.0256864
YDR293C	RATSNLS[Phospho (STY)]PPSFK	-0.627986	0.152185	-4.12647	3	0.025809
YDL042C	VSNTVS[Phospho (STY)]PTQDKDAIR	0.543622	0.0891432	6.0983	2	0.0258513
YNL069C	KVSSASAAASES[Phospho (STY)]DVAK	0.521344	0.15078	3.45765	4	0.0258731
YDR397C	LHHNS[Phospho (STY)]VSDPVKS[Phospho (STY)]EDS[Phospho (STY)]S	2.62312	0.430442	6.09401	2	0.0258864
YKR071C	VVDDLIEDS[Phospho (STY)]DDDDFSSDSSK	2.04285	0.593772	3.44046	4	0.0262826
YNL074C	SNSNNS[Phospho (STY)]NPS[Phospho (STY)]FIFER	-0.880198	0.255994	-3.43836	4	0.0263333
YOR204W	AC[Carbamidomethyl (C)]VVYGGS[Phospho (STY)]PIGNQLR	-0.21276	0.0621237	-3.42478	4	0.026663
YHR099W	S[Phospho (STY)]IQFNLPIAIPLSPQVR	0.657567	0.192332	3.41892	4	0.0268067
YBR142W	KAADELGIDVDS[Phospho (STY)]DEDDISKSNSDTFLLK	-1.58035	0.26434	-5.97847	2	0.0268562
YOR220W	LSTDSKPFSYQEPLPKLS[Phospho (STY)]R	-0.420064	0.123153	-3.4109	4	0.027005
YKR048C	IIS[Phospho (STY)]GQEQPKPEQIAK	0.491817	0.144244	3.40962	4	0.0270368
YMR016C	TSS[Phospho (STY)]IPNSHS[Phospho (STY)]PIPPR	-0.542071	0.0230497	-23.5175	1	0.0270538
YDR162C	RQS[Phospho (STY)]ITLPDDYIVNQR	-0.368672	0.108193	-3.40753	4	0.0270889
YCR073W-A	KHS[Phospho (STY)]VPNIS[Phospho (STY)]MNALDMTR	-1.01709	0.298906	-3.40272	4	0.0272092
YCL024W	LPS[Phospho (STY)]LSSFQGK	-0.512014	0.150797	-3.39538	4	0.0273938
YGL008C	KADT[Phospho (STY)]GIAVEGATDAAR	-1.52913	0.450377	-3.39522	4	0.0273976
YBR118W;YPR080W	EAAELGKGS[Phospho (STY)]FK	-0.654298	0.192768	-3.39422	4	0.027423
YNR047W	DLSLKDTLNGS[Phospho (STY)]PSR	0.894188	0.222254	4.02327	3	0.0275861
YGR142W	KHAS[Phospho (STY)]PLLEDVEDEEVDRYNESLSR	-1.64642	0.487249	-3.37901	4	0.027811
YAR042W	KLNNQPQVETEANEES[Phospho (STY)]DDANSMIK	0.257924	0.0765852	3.3678	4	0.0281009
YIL044C	TQTQPPSHLLSTS[Phospho (STY)]R	-0.765598	0.0344269	-22.2384	1	0.0286078
YGL178W	HFS[Phospho (STY)]LPANAYHR	-0.699627	0.210503	-3.32359	4	0.0292801
YDL102W	RQS[Phospho (STY)]IDHGVGSEPVSTIEIIPSDSFR	-1.22277	0.368203	-3.32091	4	0.0293535
YPL070W	ILIVGTSVSS[Phospho (STY)]PNK	0.872892	0.153786	5.67601	2	0.0296652
YOL051W	NGT[Phospho (STY)]PNPNNMK	0.475949	0.144248	3.29952	4	0.0299468
YOR220W	SSQTS[Phospho (STY)]LPSQLENKDK	0.451284	0.137219	3.28879	4	0.0302499
YFL007W	S[Phospho (STY)]PGRPSSSQGEIK	0.348729	0.106125	3.28602	4	0.0303285
YFL034W	AKQS[Phospho (STY)]PLSSDVPGK	0.497158	0.151385	3.28406	4	0.0303847
YLL021W	VVGPEADSRVES[Phospho (STY)]PGMK	0.317104	0.0819053	3.87159	3	0.0304948
YGL244W	YKDES[Phospho (STY)]DREHLESLPEM[Oxidation (M)]ER	-0.354812	0.0918075	-3.86474	3	0.0306352
YLL021W	NFQEPLGNVES[Phospho (STY)]PDMTQK	0.621155	0.1612	3.85332	3	0.0308711
YER132C	FIASPNQS[Phospho (STY)]R	0.541473	0.026331	20.5641	1	0.0309335
YDR361C	KYEVNFDTDDDTDS[Phospho (STY)]GKR	1.54665	0.0755595	20.4693	1	0.0310764
YEL022W	VNNEEAIS[Phospho (STY)]EDDGIEEEHIHSEK	0.501754	0.15401	3.25793	4	0.0311415
YOR208W	DLIHYS[Phospho (STY)]PNSLQK	0.287426	0.0521079	5.51598	2	0.0313302
YLR116W	NRS[Phospho (STY)]PS[Phospho (STY)]PPPVYDAQGK	0.280259	0.0862251	3.25032	4	0.0313663
YER132C	FSQAPSTQIS[Phospho (STY)]PR	0.251403	0.0774014	3.24804	4	0.0314339
YMR275C	STANAT[Phospho (STY)]PVETGR	0.779243	0.240429	3.24105	4	0.0316425
YMR114C	REEANLS[Phospho (STY)]PK	0.326493	0.100788	3.23942	4	0.0316913
YJL148W	QQQVWLIKFPS[Phospho (STY)]NVDISK	-1.94238	0.0970152	-20.0214	1	0.0317705
YBL091C	ADES[Phospho (STY)]DPVESKK	0.496743	0.130981	3.79247	3	0.0321689
YDR171W	KSSSFAHLQAPS[Phospho (STY)]PIPDPLQVSKPETR	-0.493937	0.153406	-3.2198	4	0.0322866
YJL165C	KNS[Phospho (STY)]LSTPR	-0.402655	0.125253	-3.21473	4	0.0324426
YIR023W	M[Acetyl (Protein N-term)]DPHQS[Phospho (STY)]PADNAAS[Phospho (STY)]PTK	0.314513	0.0980909	3.20634	4	0.0327027
YGL092W	TYS[Phospho (STY)]FSSSVSGNAPLPLASQSSLVSR	-1.33333	0.0686775	-19.4144	1	0.0327622
YCL024W	DKNPNQS[Phospho (STY)]PISK	0.552269	0.146844	3.76091	3	0.0328694
YBL085W	SNIS[Phospho (STY)]TKS[Phospho (STY)]LEPSSESVR	-0.606831	0.189861	-3.19618	4	0.0330208
YIR003W	IFQNPTDEESTTS[Phospho (STY)]LNEK	0.721992	0.0374971	19.2546	1	0.0330336
YDL035C	TNTGS[Phospho (STY)]DENVSASGGVR	0.326892	0.0871258	3.75196	3	0.0330719
YOR273C	PSS[Phospho (STY)]LTKTES[Phospho (STY)]NSDPR	0.228945	0.0119239	19.2005	1	0.0331265
YDL225W	LNGS[Phospho (STY)]SSS[Phospho (STY)]INSLQQSTR	-0.444432	0.0233095	-19.0666	1	0.0333587
YJR092W	HVSS[Phospho (STY)]PFK	0.449368	0.141078	3.18525	4	0.0333673
YER022W	LALDPNLITLALSSNPNSSLHS[Phospho (STY)]PTSDEPVPESAGK	-0.952886	0.255336	-3.73189	3	0.0335313
YPL155C	DHVGLKS[Phospho (STY)]PR	1.19017	0.374605	3.17713	4	0.0336273
YKR007W	SAGDDNLSGHS[Phospho (STY)]VPSSGSAQATTHQTAPR	0.601381	0.1616	3.72141	3	0.0337743
YER063W	NLS[Phospho (STY)]VGGLKNELVQR	-0.588458	0.18582	-3.16682	4	0.0339611
YCL024W	DKNPNQS[Phospho (STY)]PIS[Phospho (STY)]K	0.878387	0.277429	3.16616	4	0.0339825
YGL008C	ADT[Phospho (STY)]GIAVEGATDAAR	-1.44785	0.457354	-3.16572	4	0.033997
YGL023C	TALHS[Phospho (STY)]VSK	0.182852	0.057951	3.15528	4	0.0343393
YBR068C	ETS[Phospho (STY)]PDSISIR	0.634097	0.171795	3.69101	3	0.0344924
YMR243C	RFS[Phospho (STY)]IIAGGSPSSSQEAFDSHGNTEHGR	0.286391	0.090975	3.14802	4	0.0345797
YLL061W	VQFSTSVLST[Phospho (STY)]PS[Phospho (STY)]NEGNNLIHR	-1.5169	0.0829494	-18.2871	1	0.0347779
YDR372C	ADS[Phospho (STY)]GDTSSIHSSANNTK	0.54819	0.174476	3.14191	4	0.0347836
YBL051C	QQATLT[Phospho (STY)]PSSR	0.72855	0.198114	3.67743	3	0.0348194
YDL117W	LSSSMPNS[Phospho (STY)]PKKPVDSLTK	0.604241	0.164566	3.67172	3	0.0349582
YLR432W	TAS[Phospho (STY)]AQLEGGVHNLHSYEK	0.341267	0.109028	3.1301	4	0.0351818
YMR031C	TSGGGS[Phospho (STY)]RTSS[Phospho (STY)]ITSSKK	0.318009	0.0176217	18.0464	1	0.0352407
YDR418W;YEL054C	IGPLGLS[Phospho (STY)]PKK	-0.234997	0.0751481	-3.12713	4	0.035283
YDR238C	TSQKS[Phospho (STY)]VTDEER	0.646793	0.206879	3.12643	4	0.0353067
YPL020C	NFDGSEVEASGNS[Phospho (STY)]DVESR	0.401308	0.128831	3.115	4	0.0356986
YJL033W	EM[Oxidation (M)]EAAMEEEIS[Phospho (STY)]GDEEEGK	-0.555425	0.107891	-5.148	2	0.0357234
YNL225C	DKS[Phospho (STY)]PIGTDVHK	0.672085	0.184795	3.63693	3	0.0358188
YOR018W	NFVDDS[Phospho (STY)]EEDVIFQR	-1.37554	0.442205	-3.11064	4	0.0358495
YDR451C	TLSNTGHSEIIKS[Phospho (STY)]PK	0.735022	0.237068	3.10047	4	0.0362045
YMR011W	LETDES[Phospho (STY)]PIQTK	0.591096	0.190967	3.09528	4	0.0363872
YMR291W	HAASFQVNVDDS[Phospho (STY)]DGDETM[Oxidation (M)]QI	4.21358	0.828418	5.0863	2	0.0365482
YNL321W	SHSVPDLNTATPSS[Phospho (STY)]PK	-0.407142	0.131807	-3.08891	4	0.036613
YJL076W	KSS[Phospho (STY)]LETIVEKK	-0.523944	0.145315	-3.60558	3	0.0366177
YDR135C	SNEFGDSS[Phospho (STY)]ESSVR	0.410029	0.113747	3.60474	3	0.0366395
YBL085W	HSLVTS[Phospho (STY)]PLK	-0.539528	0.0310941	-17.3515	1	0.0366491
YPR171W	KIS[Phospho (STY)]LPEALRK	0.336096	0.108891	3.08654	4	0.0366975
YOR124C	IKDTS[Phospho (STY)]LIDLEMEDGLNGDVGTDANR	-1.91147	0.110537	-17.2925	1	0.0367738
YGL178W	SQHIGQGPYNQVNM[Oxidation (M)]S[Phospho (STY)]R	1.14571	0.371455	3.08438	4	0.0367747
YDR422C	RSS[Phospho (STY)]FASLHSLQSR	0.492248	0.0285105	17.2655	1	0.0368313
YNL292W	VEEPFPLS[Phospho (STY)]EQEEQEIQK	0.439336	0.142888	3.07469	4	0.0371229
YJR052W	VVEDEEIDEIGT[Phospho (STY)]GS[Phospho (STY)]GTETER	0.139517	0.0453906	3.07369	4	0.037159
YLL043W	TTGAQTNMES[Phospho (STY)]NES[Phospho (STY)]PRNVPIMVKPK	0.357064	0.116301	3.07017	4	0.0372867
YNL161W	EQGS[Phospho (STY)]HQSLQEHLQR	0.618625	0.201502	3.07006	4	0.0372907
YOR178C	VIQTATTLS[Phospho (STY)]PAK	-0.339287	0.0948542	-3.57693	3	0.0373678
YDR028C	EASLTDS[Phospho (STY)]S[Phospho (STY)]NES[Phospho (STY)]LHK	0.671125	0.0397982	16.8632	1	0.0377078
YLR018C	HSGISSTLVSANNDNNSPHT[Phospho (STY)]PVTR	0.328082	0.107411	3.05446	4	0.0378629
YOR054C	SDVEQT[Phospho (STY)]PPNQVAR	1.03992	0.20877	4.98118	2	0.0380192
YKL175W	KMS[Phospho (STY)]LIDLLTR	-1.21778	0.39937	-3.04926	4	0.0380559
YGR097W	STS[Phospho (STY)]AGNSITANAPVVPK	0.405552	0.133168	3.04541	4	0.0381992
YMR266W	YKEEES[Phospho (STY)]RS[Phospho (STY)]AV	0.51986	0.170784	3.04397	4	0.0382534
YJL165C	AFS[Phospho (STY)]IIPSQR	-0.369602	0.104436	-3.53903	3	0.0383904
YBR102C	YLQSTQQTPGRENNRS[Phospho (STY)]PNK	-0.348248	0.098438	-3.53774	3	0.0384259
YER129W	DSEIPS[Phospho (STY)]PAKNPNADR	0.468222	0.132419	3.53592	3	0.0384758
YNL074C	TVQEASSNDLFLQPPVS[Phospho (STY)]ASNTSHSSR	-0.366	0.12057	-3.03557	4	0.0385692
YMR109W	RPVS[Phospho (STY)]IAAAQHVPTAPASR	-0.668165	0.220366	-3.03207	4	0.038702
YGR145W	HDNS[Phospho (STY)]S[Phospho (STY)]DEEGIDENGNKK	0.881182	0.290733	3.0309	4	0.0387465
YER124C	KAS[Phospho (STY)]DNFNDYYTTK	1.81602	0.515142	3.52528	3	0.0387703
YPL180W	AKS[Phospho (STY)]NASFK	-0.379866	0.0772589	-4.9168	2	0.0389637
YHR135C	TPEQHPNDDNSS[Phospho (STY)]LAAS[Phospho (STY)]HK	1.1119	0.367856	3.02266	4	0.0390611
YJL176C	LDSQET[Phospho (STY)]PSTEESR	0.405084	0.134214	3.01819	4	0.0392329
YGL253W	KGS[Phospho (STY)]MADVPKELM[Oxidation (M)]QQIENFEK	-1.34146	0.444723	-3.01639	4	0.0393023
YDR128W	GSDAFS[Phospho (STY)]TR	0.443975	0.0274952	16.1474	1	0.0393754
YLR150W	S[Phospho (STY)]KDVTDSATTK	0.398913	0.132417	3.01255	4	0.039451
YDR130C	IS[Phospho (STY)]PNKTDGMK	0.461458	0.131931	3.49772	3	0.039546
YML016C	SNSHASS[Phospho (STY)]LHS[Phospho (STY)]R	1.26409	0.078713	16.0594	1	0.0395903
YOL109W	LEET[Phospho (STY)]KES[Phospho (STY)]LQNKGQEVK	-1.32975	0.443375	-2.99916	4	0.0399749
YJR002W	HSS[Phospho (STY)]PDPYGINDK	0.491186	0.164074	2.99369	4	0.0401916
YOR070C	YVNPTLSTASNES[Phospho (STY)]PRPALLLR	-0.611016	0.176233	-3.4671	3	0.0404312
YPR185W	FKSS[Phospho (STY)]IS[Phospho (STY)]PR	0.443968	0.0921911	4.81574	2	0.0405169
YML006C	IKSS[Phospho (STY)]INAMSAVER	-0.704758	0.044993	-15.6637	1	0.0405879
YJL157C	LSNSNQFEAVSYLDS[Phospho (STY)]PFLNS[Phospho (STY)]PFVNK	-0.533617	0.178991	-2.98126	4	0.0406883
YJR104C	TDENGVAKGS[Phospho (STY)]FKDSLIK	-0.170656	0.0572514	-2.98082	4	0.0407057
YLR335W	KKDES[Phospho (STY)]DSENDIEIK	1.95014	0.654619	2.97905	4	0.0407774
YNL246W	MMS[Phospho (STY)]DQENENEHAK	0.483951	0.162506	2.97804	4	0.0408179
YER020W	SSNVAAQPSLSDASS[Phospho (STY)]GSNDKELK	0.40917	0.118467	3.45387	3	0.0408215
YGL062W	SNPS[Phospho (STY)]VPHLHDAQGNVINVTK	0.698087	0.234426	2.97786	4	0.0408253
YLR223C	SVKLS[Phospho (STY)]PK	0.803719	0.233016	3.4492	3	0.0409607
YHL020C	LGLS[Phospho (STY)]EEEVEAAEVLGVLK	0.81484	0.273958	2.97433	4	0.0409682
YHR052W	KST[Phospho (STY)]PVSTPSK	0.327242	0.110033	2.97405	4	0.0409795
YDR507C	FLGS[Phospho (STY)]SFNIDKELK	-0.867214	0.29187	-2.97124	4	0.0410939
YKL060C	DYIMS[Phospho (STY)]PVGNPEGPEKPNKK	-0.374461	0.108802	-3.44169	3	0.0411852
YMR086W	TSS[Phospho (STY)]LPNQR	0.659397	0.222179	2.96786	4	0.0412315
YOL081W	QLS[Phospho (STY)]HHQSYIQQQSER	0.220459	0.0641778	3.43512	3	0.0413831
YBR172C	GM[Oxidation (M)]KESS[Phospho (STY)]PLKELEDPNFIEEQK	0.234607	0.0152825	15.3514	1	0.0414114
YNL166C	SSLNKY[Phospho (STY)]DSPVSS[Phospho (STY)]PITSASELGSIAK	-3.39834	0.221382	-15.3506	1	0.0414135
YDL220C	SYIQSQT[Phospho (STY)]PER	0.277142	0.0938386	2.95339	4	0.041828
YKL146W	KSS[Phospho (STY)]GTTGGLLK	0.476213	0.161289	2.95254	4	0.0418635
YKL079W	SAIPS[Phospho (STY)]PR	1.10929	0.32479	3.41541	3	0.0419839
YJL042W	ERS[Phospho (STY)]PS[Phospho (STY)]PTHVDR	0.66349	0.225301	2.9449	4	0.0421827
YBR225W	SLS[Phospho (STY)]LPSSGADAVK	-0.416386	0.141558	-2.94145	4	0.042328
YMR086W	KVS[Phospho (STY)]QESLHSQPK	0.601864	0.204718	2.93997	4	0.0423903
YOR315W	RLS[Phospho (STY)]PVNR	0.64592	0.220181	2.93359	4	0.0426609
YER166W	REDAEEFTFNDDTEY[Phospho (STY)]DNHSFQPTPK	-0.490113	0.167234	-2.9307	4	0.0427837
YMR124W	YS[Phospho (STY)]PQNPRPFAGHQQISQR	0.694266	0.0468306	14.825	1	0.0428773
YDR422C	VNS[Phospho (STY)]SNS[Phospho (STY)]MYTAER	0.379881	0.112199	3.38579	3	0.0429076
YBR108W	KRAPT[Phospho (STY)]PPAPSR	0.75283	0.222453	3.38422	3	0.0429574
YLR371W	SMS[Phospho (STY)]LNSSTLK	-0.346304	0.0743196	-4.65966	2	0.0431008
YLL003W	GKFGTTNKS[Phospho (STY)]T[Phospho (STY)]ENLLR	2.77326	0.595391	4.65789	2	0.0431315
YBR060C	SLTTNHDFTS[Phospho (STY)]PLKQIIMNNLK	0.172464	0.0117702	14.6526	1	0.0433804
YFR016C	EAEVTAELNKENEDVEVDT[Phospho (STY)]EEDAEVENSEKTEFIK	-0.656689	0.141441	-4.64285	2	0.0433935
YGR229C	VAAEQPSTLNAESIKGEDSGSADVQS[Phospho (STY)]VQDHES[Phospho (STY)]VKIVK	-0.723827	0.24828	-2.91536	4	0.0434444
YJL026W	VKS[Phospho (STY)]DMLK	0.56017	0.192411	2.91132	4	0.0436204
YHR182W	TSS[Phospho (STY)]TPTT[Phospho (STY)]PERPK	-1.3917	0.300746	-4.62751	2	0.043663
YDL088C	EDDNTPAGHAGNPTNISSPIVANS[Phospho (STY)]PNK	-0.377194	0.0259588	-14.5305	1	0.0437437
YDL171C	KKS[Phospho (STY)]ITISNK	0.771468	0.167389	4.60884	2	0.0439944
YPR171W	KIS[Phospho (STY)]LPEALR	0.530441	0.183333	2.89332	4	0.0444144
YDL226C	LSATSQTAASATPGVAQS[Phospho (STY)]REGT[Phospho (STY)]PLENRR	-0.558734	0.193131	-2.89303	4	0.0444273
YNL271C	STS[Phospho (STY)]TEARPLNK	0.458627	0.137377	3.33845	3	0.0444387
YDR358W	VSLSS[Phospho (STY)]PKSPQENDTVVDILGDAHSK	-0.101547	0.030511	-3.32822	3	0.0447785
YJR083C	NANTTATAGENT[Phospho (STY)]PFLQR	-0.699965	0.153507	-4.55983	2	0.0448821
YNL078W	SNT[Phospho (STY)]SPSVLYHPK	0.484559	0.168106	2.88245	4	0.0449021
YJL141C	LSAYPPSTS[Phospho (STY)]PPLQPPFK	-1.08042	0.325712	-3.31709	3	0.0451522
YKL217W	LYHNPSLPAQS[Phospho (STY)]IQDT[Phospho (STY)]RDDELLER	0.451141	0.156843	2.87639	4	0.0451769
YDL002C	VADSKGGEDGS[Phospho (STY)]LVSSN	-1.15852	0.0825048	-14.0419	1	0.0452608
YDL226C	SAT[Phospho (STY)]PANSSNGANFQK	0.564619	0.196432	2.87437	4	0.0452688
YJL201W	NVS[Phospho (STY)]SPSFNAKPPLPIK	0.538276	0.118923	4.52626	2	0.0455055
YAR019C	SPVHSLMATRPSS[Phospho (STY)]PMR	0.995244	0.0713184	13.9549	1	0.0455418
YER079W	TNS[Phospho (STY)]GC[Carbamidomethyl (C)]S[Phospho (STY)]ITSGASMIATK	-0.275739	0.0961998	-2.86632	4	0.0456377
YNL208W	LS[Phospho (STY)]GVLGAIGGAFLANK	-1.01889	0.357106	-2.85318	4	0.0462469
YOR267C	S[Phospho (STY)]FLNFIGR	-1.41796	0.497494	-2.8502	4	0.0463864
YJR123W	RQAVDVS[Phospho (STY)]PLRR	-0.815442	0.249004	-3.27482	3	0.0466075
YNL243W	TPT[Phospho (STY)]PTPPVVAEPAISPRPVSQR	0.54836	0.192842	2.84358	4	0.0466983
YAR042W	KLNNQPQVETEANEES[Phospho (STY)]DDANSM[Oxidation (M)]IK	0.554999	0.195596	2.83748	4	0.0469873
YPR008W	S[Phospho (STY)]FIHHPANEYLK	0.430326	0.132161	3.25607	3	0.0472717
YDL225W	NDT[Phospho (STY)]YTDLASIASGRD	-0.307632	0.0945532	-3.25354	3	0.0473625
YLR219W	SSSDS[Phospho (STY)]PTATANLVK	-0.288306	0.0214989	-13.4103	1	0.0473849
YLR190W	NAGSFQNLLNS[Phospho (STY)]PTKLK	-0.767771	0.173582	-4.42311	2	0.047502
YGL197W	RSS[Phospho (STY)]T[Phospho (STY)]PETENAFSATPR	-0.149322	0.0337614	-4.42284	2	0.0475073
YOR123C	FYGEDANNFS[Phospho (STY)]DQDETTHTFKEENVELVR	-0.704112	0.216755	-3.24842	3	0.0475464
YLR413W	AVQESDSTT[Phospho (STY)]S[Phospho (STY)]RIIEEHESPIDAEKNFAR	-1.44478	0.108218	-13.3506	1	0.047596
YGR161C	SLS[Phospho (STY)]GISSSDLTESGALLHDR	-1.81539	0.64315	-2.82266	4	0.0476991
YDR217C	SNRT[Phospho (STY)]PGKENLLTK	0.716518	0.162561	4.40769	2	0.0478115
YPL231W	LS[Phospho (STY)]QYVQEMALGGPITK	-1.22387	0.434082	-2.81944	4	0.0478553
YGR237C	TKS[Phospho (STY)]AGLS[Phospho (STY)]PR	0.735362	0.167041	4.40227	2	0.0479208
YDR397C	LHHNSVSDPVKSEDS[Phospho (STY)]S	0.429123	0.132687	3.2341	3	0.0480657
YDR293C	TSS[Phospho (STY)]QSSIYGHSR	0.711501	0.252751	2.81503	4	0.0480705
YPL049C	NSS[Phospho (STY)]VGSSANAGPTQQR	0.76702	0.237523	3.22925	3	0.0482433
YKR099W	KRWT[Phospho (STY)]GS[Phospho (STY)]LDPNLK	-2.10614	0.74914	-2.81141	4	0.0482479
YNL212W	TPS[Phospho (STY)]PLKK	0.731218	0.166792	4.38402	2	0.0482922
YBR275C	NELMPPDS[Phospho (STY)]PPR	0.307655	0.10955	2.80836	4	0.0483978
YGR253C	ATS[Phospho (STY)]PLLESDSIEK	-0.388036	0.138247	-2.80684	4	0.0484725
YDR389W	ITSSDS[Phospho (STY)]PPIVSSNK	0.526504	0.187739	2.80445	4	0.0485908
YGR086C	GGLAYS[Phospho (STY)]FRR	-0.174049	0.0133181	-13.0686	1	0.0486189
YOL082W	ESLC[Carbamidomethyl (C)]REDAHEDPVS[Phospho (STY)]PK	0.406094	0.144878	2.80301	4	0.0486622
YOL081W	RYS[Phospho (STY)]DESLGK	0.434389	0.155165	2.79953	4	0.0488349
YLR221C	SAGDIS[Phospho (STY)]AINIK	0.187061	0.042943	4.35604	2	0.0488698
YJL098W	FNS[Phospho (STY)]EHYRD	0.5496	0.196413	2.79819	4	0.0489018
YFR017C	RRS[Phospho (STY)]T[Phospho (STY)]NYMDALNSR	-0.484354	0.173287	-2.79509	4	0.0490564
YJL100W	KS[Phospho (STY)]S[Phospho (STY)]GEDINHKPETTR	1.75394	0.404253	4.33872	2	0.0492323
YIL105C	NS[Phospho (STY)]LTNTS[Phospho (STY)]ILS[Phospho (STY)]R	-0.626708	0.048703	-12.8679	1	0.0493741
YLR196W	ATLEEAEGES[Phospho (STY)]GVEDDAATGSSNK	-0.372504	0.133707	-2.78598	4	0.049515
YCL010C	RGS[Phospho (STY)]ADGEWIQC[Carbamidomethyl (C)]EVLK	-0.310281	0.111403	-2.78522	4	0.0495535
YHR114W	LGSAPNNAGEDS[Phospho (STY)]DNNSIR	0.454009	0.142173	3.19335	3	0.0495838
YLL024C	SINPDEAVAYGAAVQAAILT[Phospho (STY)]GDESSK	-0.734862	0.264036	-2.78319	4	0.0496564
YNL102W	NGTSIDDYEGDES[Phospho (STY)]DGDRIYDEIDEKEYR	-0.362499	0.113845	-3.18415	3	0.0499345
YOR371C	KSKDDIYDFEDNT[Phospho (STY)]DDEC[Carbamidomethyl (C)]NAK	-0.614118	0.221324	-2.77474	4	0.0500872
YOR227W	SSS[Phospho (STY)]NTSLAGK	0.533191	0.167746	3.17857	3	0.0501492
YPR095C	S[Phospho (STY)]IEDEGYHNK	0.64292	0.202345	3.17734	3	0.0501966
YGR048W	S[Phospho (STY)]KAPKSPEVIEID	-0.123279	0.00974725	-12.6476	1	0.0502307
YNL183C	QSS[Phospho (STY)]IYSASR	0.433902	0.101212	4.28707	2	0.050337
YLL026W	AGANS[Phospho (STY)]MIQNVVDSDTISETAAR	-1.03881	0.327765	-3.16939	3	0.0505045
YFR031C-A;YIL018W	TGLLRGS[Phospho (STY)]QK	0.599824	0.216903	2.76539	4	0.0505691
YKL064W	WLPS[Phospho (STY)]ILR	-1.26526	0.457982	-2.76268	4	0.05071
YHR081W	VKS[Phospho (STY)]YMDK	0.432534	0.101396	4.26577	2	0.0508033
YHR082C	TSNEATLSVSHNSVNFGGSYNS[Phospho (STY)]R	-0.698826	0.164524	-4.24757	2	0.0512067
YDL161W	GTGRS[Phospho (STY)]DENDDDLQR	0.371201	0.134914	2.75138	4	0.0513015
YPL249C	QNVATSTS[Phospho (STY)]PK	0.488384	0.155359	3.14358	3	0.0515207
YNL102W	YANDVQDLLDDVENS[Phospho (STY)]PVVATK	-1.49081	0.542915	-2.74594	4	0.0515894
YNL175C	S[Phospho (STY)]ETELSKEDAVTK	0.282383	0.102972	2.74234	4	0.0517808
YFL004W	SNFNTASEPLASAS[Phospho (STY)]K	0.320615	0.0759606	4.22081	2	0.0518083
YIL055C	NLPTTFAQSGNVS[Phospho (STY)]DSEGDSK	0.525758	0.192266	2.73454	4	0.0521983
YDL223C	KVS[Phospho (STY)]VGS[Phospho (STY)]M[Oxidation (M)]GS[Phospho (STY)]GK	1.27688	0.408451	3.12616	3	0.0522212
YER166W	EQM[Oxidation (M)]IATNQLDNRYS[Phospho (STY)]VER	-0.12657	0.0104217	-12.1449	1	0.0523008
YDR348C	EHSNS[Phospho (STY)]GTYISR	0.550405	0.201547	2.7309	4	0.0523944
YAR014C	GNKS[Phospho (STY)]VSFNDVVGYADR	-0.296113	0.108667	-2.72495	4	0.0527167
YKL062W	VFSPMNPINDSHFNENIELS[Phospho (STY)]PHQHATSPK	1.3819	0.115173	11.9985	1	0.0529361
YAL051W	RSASPINTNNASGDS[Phospho (STY)]PDTKK	0.371139	0.119408	3.10816	3	0.0529575
YKL152C	SFDVPPPPIDASS[Phospho (STY)]PFSQK	-1.19803	0.288208	-4.15685	2	0.0532887
YBL103C	VRS[Phospho (STY)]PSSSFR	0.437717	0.16144	2.71133	4	0.0534639
YER169W	VKS[Phospho (STY)]PNIVTLNISR	0.414727	0.153013	2.7104	4	0.0535152
YPL085W	LETHVST[Phospho (STY)]EEK	0.895183	0.0754553	11.8638	1	0.0535343
YMR129W	RFQYS[Phospho (STY)]DDEPAEK	0.889678	0.214694	4.14394	2	0.0535949
YOR227W	SPS[Phospho (STY)]NDSLQESQQK	0.729612	0.269375	2.70853	4	0.0536185
YLR131C	LFEKTS[Phospho (STY)]PGGLSIS[Phospho (STY)]PR	-0.968327	0.234048	-4.1373	2	0.0537534
YCR077C	RDLS[Phospho (STY)]PEEQR	0.459873	0.170039	2.70452	4	0.0538418
YDR183W	FASTNHDRSES[Phospho (STY)]DS[Phospho (STY)]DLDI	0.1075	0.0397836	2.70213	4	0.053975
YAL031C	SASTPNPSASSSLAPS[Phospho (STY)]PK	0.875306	0.323994	2.70161	4	0.0540039
YOL078W	SNS[Phospho (STY)]NEFNAQNR	0.463633	0.171673	2.70068	4	0.0540565
YOR322C	GHVLT[Phospho (STY)]PHSTR	0.971196	0.315311	3.08012	3	0.0541306
YGR145W	RHDNS[Phospho (STY)]S[Phospho (STY)]DEEGIDENGNKK	1.12031	0.415234	2.69803	4	0.054205
YPL150W	AYSHSIAGS[Phospho (STY)]PR	0.272367	0.100989	2.69699	4	0.0542633
YHR205W	HQPM[Oxidation (M)]M[Oxidation (M)]TATPLS[Phospho (STY)]PAM[Oxidation (M)]QAK	0.582225	0.216025	2.69518	4	0.0543651
YML034W	PSSSPS[Phospho (STY)]IAS[Phospho (STY)]PRR	0.261514	0.0972195	2.68993	4	0.054662
YPL237W	TKDSS[Phospho (STY)]VDAFEKELAK	0.39307	0.0339983	11.5615	1	0.0549273
YDR028C	KSDVKPQENGNDS[Phospho (STY)]S	-0.50124	0.122968	-4.07618	2	0.0552455
YBR066C	TS[Phospho (STY)]PILPLQNINIVK	-0.320554	0.0278973	-11.4905	1	0.0552648
YML016C	KLANQQQQMMETSITNDNES[Phospho (STY)]QQ	-0.348297	0.13	-2.67921	4	0.0552742
YLR257W	NKS[Phospho (STY)]INSESFSSPSLR	-0.380925	0.142216	-2.6785	4	0.055315
YLR419W	SST[Phospho (STY)]PVNDVPTTAGK	1.18865	0.291926	4.07174	2	0.0553563
YAR014C	AVS[Phospho (STY)]SASINSSLSGSR	0.263523	0.0864709	3.04753	3	0.0555359
YMR179W	VSQVVTS[Phospho (STY)]PIGEFQSIKH	-0.548216	0.180081	-3.04428	3	0.0556785
YDL019C	TDQS[Phospho (STY)]LKNFK	0.448048	0.167736	2.67116	4	0.0557387
YOR083W	LRS[Phospho (STY)]PPTAAR	0.596488	0.147163	4.05326	2	0.0558206
YLR386W	NVS[Phospho (STY)]DKLKK	0.594936	0.223047	2.66732	4	0.0559621
YBL066C	SNNMTDLHSVVS[Phospho (STY)]DPGSSK	-0.402569	0.132534	-3.03748	3	0.0559788
YNL265C	QNS[Phospho (STY)]ENIKNELK	0.329076	0.123641	2.66154	4	0.0562997
YGR192C	VPTVDVS[Phospho (STY)]VVDLTVK	-1.79417	0.592895	-3.02612	3	0.0564843
YDL223C	KVS[Phospho (STY)]VGS[Phospho (STY)]M[Oxidation (M)]GSGK	1.34723	0.507979	2.65215	4	0.0568543
YKL035W	THSTY[Phospho (STY)]AFESNTNSVAASQM[Oxidation (M)]R	1.20932	0.456008	2.65198	4	0.0568643
YOR057W	GDNNSSHS[Phospho (STY)]PISPLK	0.365433	0.138148	2.64523	4	0.0572664
YDR309C	KS[Phospho (STY)]FDDVLYSFNQLEPLQT	1.22562	0.307125	3.99063	2	0.057437
YPL265W	MFTSTS[Phospho (STY)]PR	0.670389	0.223186	3.00373	3	0.0574979
YOR066W	NNNILLSQPPQS[Phospho (STY)]PPSSAQLKPPSTPK	0.578574	0.0524568	11.0295	1	0.0575621
YGR229C	SQQGLSHVTSTGSSSS[Phospho (STY)]MER	0.636773	0.212204	3.00075	3	0.0576343
YKR091W	SNRVDNVNVS[Phospho (STY)]PLR	-0.441879	0.167515	-2.63784	4	0.0577106
YOR359W	SAEPHVNSS[Phospho (STY)]PNLIPVQK	0.545263	0.181877	2.99797	3	0.0577621
YDR436W	RSEASLASNVQAQTQPLS[Phospho (STY)]R	-0.665369	0.252463	-2.63552	4	0.0578511
YPR115W	NSTYITPVDS[Phospho (STY)]FVNLSEK	-0.71765	0.272741	-2.63125	4	0.0581099
YER114C	NTMS[Phospho (STY)]DIDNALLEFKDDSIGPPDR	0.244151	0.0817167	2.98778	3	0.0582339
YHR158C	FFTKQET[Phospho (STY)]PQK	0.480347	0.161157	2.98062	3	0.0585681
YDL223C	VSVGS[Phospho (STY)]M[Oxidation (M)]GS[Phospho (STY)]GK	0.766113	0.257436	2.97594	3	0.0587877
YDR490C	ASVSSPS[Phospho (STY)]ISTTSR	-1.41327	0.358784	-3.93906	2	0.05882
YJL020C	KVPMDS[Phospho (STY)]PK	0.645143	0.246389	2.61839	4	0.0588985
YNR031C	LRSES[Phospho (STY)]LGR	0.526835	0.177334	2.97086	3	0.0590275
YLR149C	RRFS[Phospho (STY)]LPSMPNVTTEPWITMAQR	-2.1324	0.543911	-3.9205	2	0.0593294
YDR293C	NQSQQPQQQLS[Phospho (STY)]PFR	-0.488869	0.187268	-2.61054	4	0.0593866
YMR186W	SIS[Phospho (STY)]NDWEDPLYVK	-1.08315	0.415656	-2.60588	4	0.059678
YEL043W	SSGSIQLPLSNNMS[Phospho (STY)]R	-0.376253	0.127273	-2.95627	3	0.0597226
YBL066C	DDFETVTKTT[Phospho (STY)]PSGTTVTTLVPTK	0.980641	0.331851	2.95507	3	0.0597805
YDR034C	MFESVNLDENS[Phospho (STY)]PEDRELAK	0.0668674	0.0171303	3.90345	2	0.0598032
YCR012W	LS[Phospho (STY)]VQDLDLK	-0.444074	0.170605	-2.60293	4	0.0598632
YGR090W	TVPEQENDES[Phospho (STY)]DTSPESNEVATNTAATR	0.376188	0.14457	2.60211	4	0.0599149
YLL024C	GRLS[Phospho (STY)]KEDIEK	0.587242	0.225757	2.60122	4	0.0599713
YBL085W	SQS[Phospho (STY)]NPTSPTK	0.465749	0.0440692	10.5686	1	0.0600582
YBR019C	GVEARFS[Phospho (STY)]AEDMR	0.0698819	0.00662419	10.5495	1	0.0601662
YKR089C	RPAKS[Phospho (STY)]FSFSVASPTSR	-0.881466	0.227297	-3.87804	2	0.0605197
YGR281W	ATEMS[Phospho (STY)]QTANSGK	0.568224	0.146594	3.87619	2	0.0605722
YDL240W	LKETDDETS[Phospho (STY)]NVVPK	0.31649	0.0304549	10.3921	1	0.061072
YGL049C	ANMFDALMNNDGDS[Phospho (STY)]D	-0.708576	0.27445	-2.5818	4	0.0612109
YNL074C	FYS[Phospho (STY)]YVDMLNDEK	-1.24497	0.482538	-2.58004	4	0.0613249
YIL047C	RSS[Phospho (STY)]VFENISR	0.356524	0.0926548	3.84787	2	0.0613863
YER118C	NTT[Phospho (STY)]PYQNNVYNDAIR	0.554569	0.215197	2.57703	4	0.0615202
YOL109W	GQEVKEQAEAS[Phospho (STY)]IDNLKNEAT[Phospho (STY)]PEAEQVK	-0.765904	0.298143	-2.56892	4	0.0620497
YPR042C	QHPQGFHS[Phospho (STY)]PGR	0.258012	0.100468	2.56812	4	0.0621022
YNL278W	KSPPLVISES[Phospho (STY)]PHKVHTPTDASFR	0.198334	0.0520597	3.80973	2	0.0625081
YGR192C	YAGEVS[Phospho (STY)]HDDKHIIVDGK	-0.503566	0.196569	-2.56177	4	0.0625205
YPR124W	KT[Phospho (STY)]PTQEEGC[Carbamidomethyl (C)]NC[Carbamidomethyl (C)]ATDSGK	-0.293601	0.077095	-3.8083	2	0.0625509
YCR091W	AAS[Phospho (STY)]EPFNTAK	0.677332	0.23445	2.88902	3	0.0630634
YMR124W	ASS[Phospho (STY)]FTQSSFSNFFK	-0.725376	0.284347	-2.55102	4	0.0632368
YDL226C	EGT[Phospho (STY)]PLENRR	0.464251	0.18224	2.54748	4	0.0634751
YNL074C	SNSNNS[Phospho (STY)]NPSFIFER	-0.518076	0.203423	-2.5468	4	0.0635209
YKR067W	SSS[Phospho (STY)]IHSIGSLASNALSR	0.632729	0.248807	2.54305	4	0.0637741
YPL115C	LRS[Phospho (STY)]PQNPNR	0.284837	0.112141	2.53999	4	0.0639817
YGR027W-B	AVS[Phospho (STY)]PTDSTPPSTHTEDSKR	0.396001	0.155981	2.53878	4	0.064064
YGL019W	NKS[Phospho (STY)]PVVNK	-1.51142	0.152731	-9.89598	1	0.0641135
YJR005W	KPS[Phospho (STY)]TLLR	0.650398	0.173148	3.75631	2	0.06413
YPL085W	TS[Phospho (STY)]PAIYAR	0.411532	0.109622	3.75409	2	0.0641987
YMR255W	IS[Phospho (STY)]PVSESLAINPFSQK	-0.734676	0.289917	-2.53409	4	0.0643837
YPL221W	DLS[Phospho (STY)]LSSVANAQDVTKK	-0.357478	0.141079	-2.53388	4	0.0643987
YGR027W-B	NLS[Phospho (STY)]DEKNDSR	0.487622	0.192571	2.53217	4	0.0645157
YDR186C	NSSS[Phospho (STY)]LLNFQNSVLTSNK	-1.05645	0.282309	-3.74219	2	0.0645691
YBR018C	YNPLTDSWILVS[Phospho (STY)]PHR	-0.943233	0.373572	-2.5249	4	0.0650165
YGL035C	FEIGESGGNDPY[Phospho (STY)]M[Oxidation (M)]VSSPK	-0.509018	0.201895	-2.5212	4	0.0652735
YML010W	SAWNNQGNKS[Phospho (STY)]NYGGNSTWGGH	0.797109	0.21429	3.71977	2	0.065275
YOL130W	TYS[Phospho (STY)]TTSAHSSINPAVLLTK	0.122403	0.0329288	3.71721	2	0.0653562
YNL152W	LPPLPTTS[Phospho (STY)]NSNFNSR	-0.312852	0.0323022	-9.68515	1	0.0654994
YPR065W	SLS[Phospho (STY)]GLPLTHDK	-0.728108	0.256147	-2.84254	3	0.0655095
YMR102C	TLGSNAQPRT[Phospho (STY)]PR	0.647479	0.257693	2.5126	4	0.0658743
YOL087C	TQS[Phospho (STY)]SGSLLSR	-0.350912	0.0948342	-3.70027	2	0.065898
YOR372C	DITTNATSIGLENANNILQRT[Phospho (STY)]PLR	-1.25431	0.499831	-2.50946	4	0.0660952
YER043C	HIEFQKT[Phospho (STY)]GPFEVGVHVLPK	-0.377896	0.150621	-2.50892	4	0.0661337
YOL145C	TLS[Phospho (STY)]DS[Phospho (STY)]DEDDDDVVKK	1.01619	0.105979	9.58867	1	0.0661538
YDR508C	DSSS[Phospho (STY)]QLDNELNR	0.332143	0.132467	2.50737	4	0.0662429
YJR060W	DQGLLSQES[Phospho (STY)]NDGNIDSALLSEGATLK	-0.632148	0.252155	-2.50698	4	0.0662708
YDR001C	TM[Oxidation (M)]S[Phospho (STY)]VFDNVSPFKK	-0.636888	0.172665	-3.68857	2	0.0662759
YDL117W	RNTNIYSSSVSS[Phospho (STY)]PKS[Phospho (STY)]PK	0.510028	0.204168	2.49809	4	0.0669032
YJR076C	RNT[Phospho (STY)]NPFK	0.686078	0.27474	2.4972	4	0.066967
YBR001C	RRGS[Phospho (STY)]EDDSFLSSQGNR	0.235913	0.0945126	2.4961	4	0.0670455
YPL019C	RLS[Phospho (STY)]KIS[Phospho (STY)]VPDGK	0.569442	0.228801	2.48881	4	0.0675706
YPL269W	LRPPT[Phospho (STY)]PLSQLLS[Phospho (STY)]PR	-1.23281	0.439996	-2.80186	3	0.0677481
YDL225W	NDTYTDLAS[Phospho (STY)]IAS[Phospho (STY)]GRD	-0.381738	0.15362	-2.48495	4	0.0678503
YML008C	KPENAET[Phospho (STY)]PSQTSQEATQ	0.453492	0.182504	2.48483	4	0.0678593
YJL165C	NHS[Phospho (STY)]DSISASSLPK	0.378603	0.152382	2.48456	4	0.0678784
YHR056C	SDS[Phospho (STY)]PDVPSM[Oxidation (M)]DQIR	0.361955	0.0387951	9.32991	1	0.0679748
YML081W	FQSVSENIS[Phospho (STY)]PR	0.204971	0.0825832	2.48199	4	0.0680657
YJL020C	ARLS[Phospho (STY)]MFNQDITEQVPLPK	-1.07866	0.434981	-2.47979	4	0.0682268
YHR146W	KQTAS[Phospho (STY)]PLSSSTEEPK	0.633067	0.25585	2.47437	4	0.068624
YIL095W	VIT[Phospho (STY)]GESR	0.262671	0.028608	9.18175	1	0.0690631
YGR038W	NQTDLKPFPSAGS[Phospho (STY)]ASSSIK	0.350775	0.0973092	3.60475	2	0.0690783
YOL078W	TSS[Phospho (STY)]KEDSYLNSSMEMQKK	-0.590773	0.0644903	-9.16065	1	0.069221
YER075C	SDHSNFSSSPS[Phospho (STY)]PR	0.239736	0.0972917	2.4641	4	0.0693853
YGR251W	LPVLQIGS[Phospho (STY)]GLHFR	-3.47898	1.25483	-2.77247	3	0.0694254
YBR278W	SALDVGEHS[Phospho (STY)]DSS[Phospho (STY)]DIEVDHTK	0.132094	0.0476575	2.77175	3	0.0694671
YML007W	SLDVVS[Phospho (STY)]PGSLAEFEGSK	-0.811026	0.329566	-2.46089	4	0.069625
YBR129C	AGPSSS[Phospho (STY)]KHS[Phospho (STY)]C[Carbamidomethyl (C)]SLTMDEQLSR	0.467548	0.0515315	9.07306	1	0.0698839
YGR128C	ALEDTTDTS[Phospho (STY)]NDHLSESDIDNK	1.32993	0.146628	9.07012	1	0.0699064
YDR137W	KVS[Phospho (STY)]TAS[Phospho (STY)]AVS[Phospho (STY)]FGR	1.76574	0.493237	3.57991	2	0.0699417
YIR006C	DASAS[Phospho (STY)]S[Phospho (STY)]TSTFDAR	0.953217	0.388423	2.45407	4	0.0701372
YJR083C	RLAIPISS[Phospho (STY)]PQR	-0.330117	0.119878	-2.75378	3	0.0705183
YJL157C	KIHT[Phospho (STY)]PPS[Phospho (STY)]GDRDAER	0.934045	0.38171	2.447	4	0.0706729
YOR054C	TGEPTLLESVLEEAMS[Phospho (STY)]PNAVSNPLKR	0.944537	0.2655	3.55758	2	0.070731
YHR082C	RS[Phospho (STY)]S[Phospho (STY)]ANESNPLHMNK	0.0203216	0.00572183	3.5516	2	0.0709448
YBR191W	S[Phospho (STY)]SVGVIINK	0.737476	0.0827799	8.90888	1	0.0711611
YNL273W	SLEAS[Phospho (STY)]AADES[Phospho (STY)]DEDEEAIR	-0.168897	0.069208	-2.44042	4	0.071176
YLR081W	DSHLSAQS[Phospho (STY)]QKYSNDELK	1.72426	0.486551	3.54385	2	0.0712231
YDR150W	RQQS[Phospho (STY)]LNS[Phospho (STY)]NSTSK	0.485466	0.199032	2.43914	4	0.0712743
YML093W	EINGEFDNS[Phospho (STY)]S[Phospho (STY)]DNDKR	0.464	0.190363	2.43744	4	0.0714049
YJL076W	ISS[Phospho (STY)]GIDAGKK	0.505934	0.143266	3.53143	2	0.0716722
YER024W	TGVKIS[Phospho (STY)]PVVDK	0.925925	0.380476	2.43359	4	0.0717023
YDR372C	ADS[Phospho (STY)]GDTSS[Phospho (STY)]IHSSANNTK	0.654428	0.074029	8.84016	1	0.0717097
YPL180W	RSAS[Phospho (STY)]FHS[Phospho (STY)]PVHNTLLSPK	-0.441111	0.181318	-2.4328	4	0.0717638
YDL173W	SHQSLHATTS[Phospho (STY)]SPNNNAPIVVGR	0.618331	0.254365	2.43089	4	0.071912
YOR036W	MS[Phospho (STY)]EDEFFGGDNEAVWNGSR	-0.932615	0.383771	-2.43014	4	0.0719703
YJL020C	RST[Phospho (STY)]THDVGEISNNVK	1.52552	0.558962	2.72921	3	0.0719888
YOR014W	LNPDTDLELIKT[Phospho (STY)]PQR	-0.428987	0.176766	-2.42687	4	0.072225
YIL115C	QFEDHQS[Phospho (STY)]SEEDASEKDSR	0.67734	0.193574	3.49912	2	0.0728602
YDR093W	TREEMLANHQLDTRYS[Phospho (STY)]VER	-0.349676	0.128851	-2.7138	3	0.0729301
YLR113W	IQDPQMTGY[Phospho (STY)]VSTR	-0.396277	0.164017	-2.41607	4	0.0730732
YLR109W	ETNPGTDVTVSS[Phospho (STY)]VESVLAHL	-0.69018	0.197791	-3.48944	2	0.0732215
YDL088C	EDDNTPAGHAGNPTNISSPIVANS[Phospho (STY)]PNKR	0.808618	0.335044	2.41347	4	0.0732791
YDR422C	HRS[Phospho (STY)]S[Phospho (STY)]IIALK	-0.466153	0.172136	-2.70806	3	0.0732847
YLR429W	TKS[Phospho (STY)]PEQEKSAT[Phospho (STY)]PPSSITAAK	0.260859	0.0963911	2.70625	3	0.0733966
YGL035C	TST[Phospho (STY)]PTTMLSR	0.623904	0.25874	2.41132	4	0.07345
YGL008C	GYLVAMTGDGVNDAPS[Phospho (STY)]LKK	-0.825274	0.342469	-2.40977	4	0.0735729
YOR304W	NEGS[Phospho (STY)]DAEEEEGEYKNAANTEGHK	-0.385047	0.110671	-3.4792	2	0.0736068
YKL152C	S[Phospho (STY)]FDVPPPPIDASSPFSQK	-1.23763	0.514093	-2.4074	4	0.0737624
YOR070C	RTSNSYS[Phospho (STY)]PLR	0.390799	0.162344	2.40722	4	0.0737763
YNL271C	SVLMTSASSPTSTVY[Phospho (STY)]SNSLNHSTTLSSVGTSTSK	-1.86005	0.536641	-3.4661	2	0.0741038
YBR059C	QSS[Phospho (STY)]DPTISEQSPR	0.336731	0.140152	2.40261	4	0.0741463
YPL180W	RSAS[Phospho (STY)]FHSPVHNTLLSPK	-0.256055	0.106618	-2.40161	4	0.0742266
YCL043C	DFLKGDAS[Phospho (STY)]PIVK	-0.356918	0.148658	-2.40093	4	0.0742815
YOR304W	TSATREDT[Phospho (STY)]PLSQNESTR	0.410248	0.170926	2.40015	4	0.0743441
YNL042W	LFNTDHGVPASS[Phospho (STY)]PMK	-0.350427	0.0412117	-8.50309	1	0.0745269
YDR348C	S[Phospho (STY)]PPPVSR	0.274344	0.102189	2.68466	3	0.074752
YBL103C	LMFGDDNSNPADYLLEFGS[Phospho (STY)]G	0.994139	0.415129	2.39477	4	0.0747793
YBR071W	TASIETLHESNLDNLDMGS[Phospho (STY)]SR	-0.422647	0.157571	-2.68227	3	0.0749041
YMR311C	GGILKNPLALS[Phospho (STY)]PEQLAQQDPETLEEFRR	-1.14867	0.480139	-2.39237	4	0.0749747
YDL122W	TEDHRDIS[Phospho (STY)]GKDVN	1.66447	0.197126	8.44368	1	0.0750465
YNL206C	DNS[Phospho (STY)]FAS[Phospho (STY)]INGQPEQELQYK	0.416757	0.174398	2.38969	4	0.0751929
YJL050W	NADTNVGDT[Phospho (STY)]PDHTQDKK	0.412131	0.120052	3.43293	2	0.0753839
YDR447C;YML024W	S[Phospho (STY)]NGVLNVDNQTSDLVK	-0.323796	0.135703	-2.38605	4	0.0754908
YBL085W	SPTRVPEVST[Phospho (STY)]PQLQDEQTLIQEK	-0.471725	0.176475	-2.67304	3	0.0754946
YKL152C	HLEGIS[Phospho (STY)]DADIAK	-0.42996	0.180423	-2.38307	4	0.0757358
YPL032C	DIEDMALYSVNYGDS[Phospho (STY)]PVR	-0.722027	0.270801	-2.66626	3	0.075932
YOR352W	RLS[Phospho (STY)]MSQQSK	0.329652	0.138478	2.38054	4	0.0759445
YNL116W	LKANS[Phospho (STY)]FNK	0.470997	0.197974	2.37908	4	0.0760651
YER155C	SSS[Phospho (STY)]LS[Phospho (STY)]PPQSR	0.601041	0.17612	3.41268	2	0.0761814
YOL100W	THSQS[Phospho (STY)]PSISK	0.420515	0.0506797	8.2975	1	0.0763561
YKR067W	DGYDVSS[Phospho (STY)]DAESSISR	0.40092	0.168864	2.37422	4	0.0764689
YKL052C	LPDS[Phospho (STY)]SDEDTGSEAVPSR	5.59643	0.676316	8.27487	1	0.0765628
YPR174C	AVNPLVTSS[Phospho (STY)]PIHMS[Phospho (STY)]PLQSR	-1.02727	0.432953	-2.37271	4	0.0765948
YMR109W	RGS[Phospho (STY)]VYHVPLNIVQADAVR	0.374378	0.157817	2.37223	4	0.0766347
YDR207C	RDS[Phospho (STY)]DNAVHAAAS[Phospho (STY)]PLAPSNTPSDPK	-0.464849	0.196273	-2.36837	4	0.0769571
YGR240C	ASS[Phospho (STY)]DAS[Phospho (STY)]DLLR	0.233038	0.0283392	8.22314	1	0.0770398
YLR177W	M[Acetyl (Protein N-term)]ELPSINS[Phospho (STY)]TTSISDNQELR	-0.371555	0.109578	-3.39078	2	0.0770574
YBR020W	SHSEEVIVPEFNS[Phospho (STY)]SAK	0.989139	0.291988	3.38761	2	0.0771855
YGR027W-B	KRS[Phospho (STY)]LEDNETEIK	0.218668	0.09246	2.365	4	0.0772408
YLR248W	AIPAKNS[Phospho (STY)]SNEFLTK	0.718136	0.0876408	8.19409	1	0.0773103
YMR068W	HSAT[Phospho (STY)]PTS[Phospho (STY)]PHNNIALINR	-0.225641	0.0667519	-3.38029	2	0.077482
YHR132W-A	RMS[Phospho (STY)]S[Phospho (STY)]SSGGDSISR	0.418677	0.177406	2.35999	4	0.0776635
YPL049C	VNDSYDS[Phospho (STY)]PLS[Phospho (STY)]GTASTGK	-0.136029	0.0403279	-3.37307	2	0.0777765
YPL237W	EGT[Phospho (STY)]PSANSSIQQEVGLPYSELLSR	0.931989	0.276456	3.3712	2	0.0778531
YHR186C	AGS[Phospho (STY)]IQTQSR	0.382182	0.162394	2.35342	4	0.0782226
YOR220W	SSS[Phospho (STY)]STS[Phospho (STY)]NLSLNR	0.397724	0.0494337	8.04561	1	0.0787226
YFL013C	SYDT[Phospho (STY)]DPEDELEFGANQR	-0.235253	0.100223	-2.3473	4	0.0787477
YMR001C	LSALC[Carbamidomethyl (C)]KT[Phospho (STY)]PPS[Phospho (STY)]LIK	-0.545854	0.232656	-2.34619	4	0.0788431
YDR089W	SAKS[Phospho (STY)]FNDLQHTLSLSK	-0.265889	0.1134	-2.34469	4	0.0789719
YNL074C	TNS[Phospho (STY)]ATLPSSES[Phospho (STY)]SPAS[Phospho (STY)]PDLK	-0.643287	0.0805511	-7.98608	1	0.0793035
YNL054W-B	M[Acetyl (Protein N-term)]ESQQLSQHS[Phospho (STY)]PIS[Phospho (STY)]HGS[Phospho (STY)]AC[Carbamidomethyl (C)]AS[Phospho (STY)]VTSK	0.677544	0.0850232	7.96893	1	0.0794723
YER016W	SSS[Phospho (STY)]TGTGSAMSGGLATR	0.724732	0.0909729	7.96647	1	0.0794967
YDR451C	RTLSNTGHSEIIKS[Phospho (STY)]PK	0.58777	0.25139	2.33808	4	0.0795454
YJL076W	IVSNNS[Phospho (STY)]DDEDEDIGER	0.417168	0.178692	2.33456	4	0.0798526
YDL126C	FGLS[Phospho (STY)]PSKGVLFYGPPGTGK	-0.920956	0.394771	-2.33289	4	0.0799988
YDR170C	NISLSS[Phospho (STY)]NGSNTNSTIILVK	-1.29136	0.495744	-2.60489	3	0.0800371
YGR097W	TNS[Phospho (STY)]TGNVPC[Carbamidomethyl (C)]LTAEK	-0.411388	0.17642	-2.33186	4	0.0800886
YFL026W	FYPGTLSSFQT[Phospho (STY)]DS[Phospho (STY)]INNDAK	-0.585203	0.224822	-2.60297	3	0.0801701
YIL038C	TPTTAAATTTSSNANS[Phospho (STY)]R	0.386184	0.165782	2.32947	4	0.0802989
YPL112C	DDGSQS[Phospho (STY)]PIRK	0.638883	0.245628	2.60102	3	0.0803053
YGL171W	IIS[Phospho (STY)]KVEDDREK	0.488251	0.209816	2.32705	4	0.0805119
YLR328W	YGS[Phospho (STY)]DSTTESETR	0.501466	0.2157	2.32483	4	0.0807081
YOR042W	VVAETTYIDTPDT[Phospho (STY)]ETKK	-1.5909	0.203231	-7.82805	1	0.0808874
YDR156W	ETS[Phospho (STY)]IGVSATGGKK	0.505866	0.21786	2.32197	4	0.0809612
YLL021W	KLAS[Phospho (STY)]SGEVDKIESPR	0.481193	0.146062	3.29445	2	0.081088
YOR018W	NNS[Phospho (STY)]GSSVSLQQLAR	0.281275	0.108755	2.5863	3	0.0813341
YDR130C	HSIQVT[Phospho (STY)]PR	-0.31304	0.135086	-2.31734	4	0.0813742
YLL040C	SPS[Phospho (STY)]PDPASLSSESER	0.742914	0.320643	2.31695	4	0.0814085
YML119W	AMDRS[Phospho (STY)]DIFR	-0.560602	0.242192	-2.3147	4	0.0816097
YNL189W	GRFS[Phospho (STY)]ADELRR	0.951873	0.411259	2.31453	4	0.0816249
YJL042W	RHS[Phospho (STY)]VAASLLMDNQR	0.343632	0.14856	2.31309	4	0.0817541
YDR038C;YDR039C;YDR040C	STNQSNENDQSS[Phospho (STY)]LSQHNEKPGSAQFEHIAEFPFDSTVKR	0.392263	0.0507338	7.73179	1	0.0818834
YDR394W	M[Acetyl (Protein N-term)]EELGIVT[Phospho (STY)]PVEK	-0.824257	0.356688	-2.31086	4	0.0819544
YNL074C	RPSS[Phospho (STY)]AVSLNMALLAR	-0.0756857	0.0231138	-3.27448	2	0.0819613
YHR186C	SFS[Phospho (STY)]PNER	0.435392	0.188495	2.30983	4	0.0820476
YCL014W	YTGEGS[Phospho (STY)]IGNMTNMLLTK	-0.640741	0.277476	-2.30918	4	0.0821065
YBL092W	FLS[Phospho (STY)]PSGHK	0.467367	0.202407	2.30905	4	0.0821177
YKL060C	ITKS[Phospho (STY)]LETFR	-0.680945	0.294971	-2.30852	4	0.0821661
YGR027W-B	AVS[Phospho (STY)]PTDSTPPSTHTEDSK	0.350336	0.15182	2.30757	4	0.0822513
YPR159W	AIAS[Phospho (STY)]SPSLNSNLSK	-0.337327	0.131136	-2.57235	3	0.082325
YDR119W	IDDS[Phospho (STY)]PQDEVNSIK	0.428132	0.185643	2.30622	4	0.0823738
YMR001C	LSALC[Carbamidomethyl (C)]KT[Phospho (STY)]PPSLIK	-0.237831	0.0925064	-2.57096	3	0.0824241
YPL085W	TGLGT[Phospho (STY)]PNQQVSVPNIVS[Phospho (STY)]PKPPVVK	-0.914452	0.355996	-2.56871	3	0.0825855
YMR001C	KYT[Phospho (STY)]IC[Carbamidomethyl (C)]GTPNYIAPEVLMGK	-1.75431	0.228915	-7.66357	1	0.0826042
YJL095W	SAS[Phospho (STY)]PPAS[Phospho (STY)]PSYPSIFR	-1.46358	0.449151	-3.25855	2	0.082668
YCR088W	SFT[Phospho (STY)]PSKSPAPVSK	0.458303	0.199047	2.30248	4	0.0827129
YFR015C	PLSVPGS[Phospho (STY)]PK	0.588483	0.255682	2.30163	4	0.0827909
YGR202C	RLT[Phospho (STY)]KEFEEK	0.538625	0.234062	2.30121	4	0.0828285
YOL051W	LS[Phospho (STY)]ISNAASQQPTPR	-0.371519	0.161589	-2.29916	4	0.083016
YNL069C	VSSASAAASES[Phospho (STY)]DVAK	0.389056	0.169256	2.29862	4	0.0830646
YDR466W	ASSEPSS[Phospho (STY)]PPPISR	0.788617	0.343207	2.29779	4	0.0831412
YAR042W	IKT[Phospho (STY)]ANS[Phospho (STY)]ATGGPK	0.497655	0.216722	2.29628	4	0.0832792
YBL007C	SEFTGS[Phospho (STY)]MQDLLDLQPLEPK	0.789208	0.343722	2.29606	4	0.083299
YER178W	Y[Phospho (STY)]GGHS[Phospho (STY)]MSDPGTTYR	-2.93054	0.904615	-3.23955	2	0.0835221
YPL237W	ENGS[Phospho (STY)]GDDLFAGLK	0.519952	0.226776	2.2928	4	0.0835985
YER122C	AISSDQLFGRGS[Phospho (STY)]FDEAANR	-0.386711	0.16867	-2.29271	4	0.0836075
YNR052C	QASEQHQQQNMGPQVYS[Phospho (STY)]PK	0.291943	0.127364	2.29219	4	0.0836553
YDR028C	ESNSSVS[Phospho (STY)]LK	0.613849	0.240394	2.55351	3	0.0836859
YDR293C	SYRNS[Phospho (STY)]IK	0.355356	0.155104	2.29108	4	0.0837577
YNL068C	AFHITAMEAYT[Phospho (STY)]PER	-0.253121	0.110617	-2.28826	4	0.0840178
YGL208W	KS[Phospho (STY)]TLLLRDEDEPTMPK	-0.382073	0.0508247	-7.51747	1	0.0841911
YCL014W	AHLDDS[Phospho (STY)]GIEK	0.861071	0.338127	2.54659	3	0.0841931
YPL255W	SLRS[Phospho (STY)]PAPIVPR	-0.209312	0.0915672	-2.28589	4	0.0842379
YPL127C	EVS[Phospho (STY)]PKPK	-1.80712	0.561286	-3.2196	2	0.0844325
YPL195W	NS[Phospho (STY)]PEPNEFLR	0.520343	0.227889	2.28332	4	0.0844769
YPR185W	SPLQPQES[Phospho (STY)]QEDLMDFVK	-0.828939	0.363171	-2.2825	4	0.0845528
YFL033C	SHGSS[Phospho (STY)]NIDLPASLRR	-0.659267	0.0882369	-7.47156	1	0.0847023
YLR256W	VHSSPS[Phospho (STY)]SNSLK	-0.0689521	0.00924741	-7.45637	1	0.0848729
YMR216C	RHT[Phospho (STY)]IITGSQPLPS[Phospho (STY)]PISSSNFFEMR	-1.10107	0.483434	-2.27761	4	0.0850108
YGL133W	SNSANVSS[Phospho (STY)]PESEK	0.729272	0.287763	2.53428	3	0.0851044
YKL068W	AHS[Phospho (STY)]PQTDLKDDHDESTPDPQSK	0.94705	0.416003	2.27655	4	0.0851103
YBR059C	SVS[Phospho (STY)]AMGHPAVER	0.707698	0.220939	3.20314	2	0.0851944
YNL298W	C[Carbamidomethyl (C)]PLLSGVSS[Phospho (STY)]PTNFTHK	0.718646	0.224403	3.20248	2	0.0852252
YAR042W	FIEATKESDEDS[Phospho (STY)]DADEFFDAEEAASDKK	-0.337814	0.148482	-2.27512	4	0.0852444
YGL178W	SQHIGQGPYNQVNMS[Phospho (STY)]R	-0.406591	0.178716	-2.27507	4	0.0852491
YOR054C	SNSTSPRPS[Phospho (STY)]VVVNTFNPINIER	-1.27262	0.559378	-2.27506	4	0.0852504
YGR142W	IGLVKHEEEIS[Phospho (STY)]EGGINEPK	-0.508194	0.223388	-2.27494	4	0.0852612
YAL024C	VKS[Phospho (STY)]LTTAYYNK	-0.495943	0.195879	-2.53189	3	0.085283
YHR097C	ETVDDDSET[Phospho (STY)]LNQLQDR	-0.726706	0.319597	-2.27382	4	0.0853667
YCL024W	S[Phospho (STY)]LSNFTNLIDDDDWEYIEK	-0.789445	0.247604	-3.18833	2	0.0858885
YLR309C	LVS[Phospho (STY)]DSQTDDSSK	0.43006	0.189679	2.2673	4	0.0859834
YDR028C	DSEGNAQS[Phospho (STY)]EEEHDLER	0.521424	0.230133	2.26575	4	0.0861314
YBL051C	RGQLEEQHRS[Phospho (STY)]SS[Phospho (STY)]NLSLDSLSK	-0.399569	0.125711	-3.17847	2	0.0863548
YOR188W	NAPGDC[Carbamidomethyl (C)]VS[Phospho (STY)]PVQQK	0.304457	0.134602	2.26191	4	0.0864978
YKL185W	S[Phospho (STY)]RS[Phospho (STY)]SS[Phospho (STY)]PVRPK	0.850173	0.11624	7.31396	1	0.0865053
YBL103C	AGSFLSSS[Phospho (STY)]FR	-0.435193	0.0595322	-7.31021	1	0.0865492
YIL135C	TVSNNAANSLS[Phospho (STY)]R	0.268287	0.08483	3.16264	2	0.0871116
YML072C	S[Phospho (STY)]PSNLNSTSVTPR	0.518319	0.229941	2.25414	4	0.0872439
YFR014C	VC[Carbamidomethyl (C)]SS[Phospho (STY)]DSDLPGSDIK	0.095489	0.0381332	2.50409	3	0.087391
YDR017C	QQSHQPQVLHHQTSLKPIQNVDEGC[Carbamidomethyl (C)]IS[Phospho (STY)]PK	0.244625	0.10861	2.25233	4	0.0874191
YGR192C	VLPELQGKLT[Phospho (STY)]GMAFR	-1.13849	0.505667	-2.25147	4	0.0875029
YNL047C	YDDVSS[Phospho (STY)]SNFPLNSIPK	-1.17466	0.521989	-2.25035	4	0.0876116
YBL085W	NSS[Phospho (STY)]ILSFFSSK	-1.06741	0.47445	-2.24979	4	0.0876654
YBR059C	STLS[Phospho (STY)]EDKSSR	0.763309	0.242418	3.14873	2	0.0877843
YDR093W	AS[Phospho (STY)]LDLPGINHAETLLSQR	-1.44518	0.643712	-2.24507	4	0.0881253
YPL181W	TQWELSEDQS[Phospho (STY)]DREEFVR	-0.212104	0.0295603	-7.1753	1	0.088156
YBR020W	C[Carbamidomethyl (C)]GLHVAHS[Phospho (STY)]FLKK	-0.335075	0.134534	-2.49063	3	0.0884346
YOR042W	VVAETTYIDT[Phospho (STY)]PDT[Phospho (STY)]ETKKK	0.669802	0.269356	2.48668	3	0.0887438
YIR006C	SSS[Phospho (STY)]PSYSQFK	0.569651	0.229132	2.48613	3	0.0887872
YDL105W	RNS[Phospho (STY)]TVTEPDSSGETR	0.475056	0.15192	3.127	2	0.0888501
YOR227W	IST[Phospho (STY)]PTST[Phospho (STY)]PTTASSKPSSSGGNR	0.721945	0.101491	7.11341	1	0.088913
YPL137C	GVAPTAS[Phospho (STY)]KPQT[Phospho (STY)]PILPSPALAVK	-0.81015	0.362358	-2.23577	4	0.0890385
YER132C	RAS[Phospho (STY)]HPLQSYIIAK	-0.30746	0.13753	-2.23559	4	0.0890564
YJL026W	AAADALS[Phospho (STY)]DLEIK	0.825863	0.369663	2.2341	4	0.0892044
YOR216C	TES[Phospho (STY)]FVSLWTNYLEK	-0.296138	0.119377	-2.48069	3	0.0892155
YOR281C	GVIPERAPS[Phospho (STY)]PTAK	0.290042	0.116998	2.47902	3	0.0893472
YGL237C	IIQEQPHATSTAAAADKKT[Phospho (STY)]	0.284835	0.127652	2.23133	4	0.0894783
YLR304C	STVEVKVS[Phospho (STY)]PTSDR	0.493948	0.199647	2.4741	3	0.0897377
YCL014W	LGDDYS[Phospho (STY)]DKETAK	0.490998	0.220343	2.22833	4	0.0897771
YLR248W	QFQLFQRDS[Phospho (STY)]SLLFSPAAVAMR	-0.531005	0.0755924	-7.02457	1	0.0900227
YBR207W	S[Phospho (STY)]KDSSVPLIIDSSGSAN	-0.273165	0.110644	-2.46888	3	0.0901541
YCL024W	FLGS[Phospho (STY)]LLNVR	-1.30305	0.586066	-2.22339	4	0.0902717
YDR372C	ADS[Phospho (STY)]GDTSS[Phospho (STY)]IHS[Phospho (STY)]SANNTK	0.565021	0.0809278	6.98179	1	0.0905669
YGL066W	TGT[Phospho (STY)]PQTFSSSIK	0.133936	0.0191865	6.98074	1	0.0905804
YNL076W	STS[Phospho (STY)]PTLENMGS[Phospho (STY)]R	0.241303	0.10869	2.22009	4	0.0906031
YDR477W	ANM[Oxidation (M)]LAQGS[Phospho (STY)]PAASK	0.502214	0.203945	2.46249	3	0.0906664
YOR123C	KQNS[Phospho (STY)]PTTYGASR	0.397327	0.179133	2.21806	4	0.0908077
YGR206W	KPPGIVGNTLLSPS[Phospho (STY)]RK	0.295654	0.0425851	6.94266	1	0.0910705
YIL135C	S[Phospho (STY)]SAVNLHLQPSR	-0.662489	0.214994	-3.08143	2	0.0911464
YKR031C	RGS[Phospho (STY)]DEENMHR	-0.48341	0.157054	-3.07798	2	0.091324
YBL047C	TTPLS[Phospho (STY)]ANSTGVSS[Phospho (STY)]LTR	-0.689304	0.0998196	-6.9055	1	0.0915538
YDR385W;YOR133W	ETVESESSQTALS[Phospho (STY)]K	0.759286	0.309748	2.4513	3	0.0915736
YGR270W	RGS[Phospho (STY)]DVEDASNAK	0.33871	0.15325	2.21017	4	0.0916084
YGL197W	SNTLTDYMHSNKAS[Phospho (STY)]PFSSR	1.52509	0.497129	3.0678	2	0.09185
YPR030W	SSVSYYPDDISMQQLNLS[Phospho (STY)]R	-0.91605	0.415074	-2.20696	4	0.0919369
YHR135C	TPEQHPNDDNSSLAAS[Phospho (STY)]HK	2.23202	0.729618	3.05917	2	0.0922993
YBR073W	SIS[Phospho (STY)]AGPTLNLAK	0.196164	0.0641785	3.05655	2	0.0924365
YGR002C	SEVKENLS[Phospho (STY)]PK	0.31461	0.142908	2.20149	4	0.0924991
YDR239C	SNEHLGS[Phospho (STY)]DGSIASAR	0.872973	0.357789	2.43991	3	0.0925078
YPL137C	VKEISS[Phospho (STY)]PM[Oxidation (M)]R	0.470827	0.21406	2.19951	4	0.0927038
YPL265W	M[Oxidation (M)]FTSTS[Phospho (STY)]PR	0.629859	0.258484	2.43674	3	0.0927698
YOL123W	SNDVQTIGNTSNTDSGS[Phospho (STY)]PPLNLPNGPK	-0.472769	0.215016	-2.19876	4	0.0927804
YJL146W	ASPIRQPS[Phospho (STY)]VDVPPLTTR	-0.274506	0.124903	-2.19775	4	0.0928858
YDR460W	LKDAVPFT[Phospho (STY)]PFNGDR	0.379074	0.172524	2.19722	4	0.0929402
YNR012W	SSS[Phospho (STY)]FIS[Phospho (STY)]ILDDETRDTLK	-1.06807	0.48629	-2.19637	4	0.0930287
YDR186C	SGS[Phospho (STY)]STDVLSSGIDSMAK	0.747784	0.245736	3.04304	2	0.0931473
YDR481C	LVPGSDSSS[Phospho (STY)]RPK	0.766673	0.113191	6.77329	1	0.0933157
YDR168W	WDKIELS[Phospho (STY)]DDS[Phospho (STY)]DVEVHPNVDK	-0.832073	0.379705	-2.19137	4	0.093549
YDR381W	S[Phospho (STY)]LEDLDKEMADYFEKK	0.37239	0.122698	3.03502	2	0.0935731
YOR204W	DAMMSAPGSRS[Phospho (STY)]NS[Phospho (STY)]RR	1.21265	0.179683	6.74883	1	0.0936489
YPR174C	AVNPLVTS[Phospho (STY)]S[Phospho (STY)]PIHMS[Phospho (STY)]PLQSR	-0.851472	0.351234	-2.42423	3	0.0938126
YDR171W	S[Phospho (STY)]SSFAHLQAPSPIPDPLQVSKPETR	-2.74788	0.407893	-6.73676	1	0.0938144
YGR237C	VKS[Phospho (STY)]MVDDIYNHETASTPHIK	-0.706456	0.322891	-2.18791	4	0.0939111
YIL095W	GNSPIKS[Phospho (STY)]R	0.432308	0.142771	3.02799	2	0.0939491
YLR248W	DVSQITS[Phospho (STY)]S[Phospho (STY)]PKKSFQDK	0.593909	0.088291	6.72672	1	0.0939523
YDR155C	VESLGS[Phospho (STY)]PSGATK	-0.576483	0.238199	-2.42017	3	0.0941546
YCR073W-A	HS[Phospho (STY)]VPNISM[Oxidation (M)]NALDM[Oxidation (M)]TR	-0.277137	0.126808	-2.18547	4	0.0941667
YPL221W	ITQQEVS[Phospho (STY)]PDR	0.519997	0.214878	2.41997	3	0.0941718
YDL101C	REHS[Phospho (STY)]GDVTDSSFK	0.251432	0.115077	2.1849	4	0.0942269
YNL106C	RKS[Phospho (STY)]STAPDEISTSTK	1.10379	0.456352	2.41873	3	0.0942761
YIL105C	NS[Phospho (STY)]LTNTSILSR	0.403546	0.18479	2.18381	4	0.0943418
YLR131C	HVFQHT[Phospho (STY)]PVKAPPK	-0.748726	0.111997	-6.68524	1	0.0945268
YIL038C	TPTTAAATTTSS[Phospho (STY)]NANSR	0.44897	0.205809	2.18149	4	0.0945867
YBR215W	KEPTAKS[Phospho (STY)]PK	-0.530048	0.0793769	-6.67761	1	0.0946333
YOR038C	EAT[Phospho (STY)]PSNIAPGSK	0.46408	0.212878	2.18002	4	0.0947419
YOL138C	FTYNSVS[Phospho (STY)]PR	0.408781	0.187519	2.17995	4	0.0947501
YOR265W	TYQGTEDVSDARS[Phospho (STY)]AITSAQELLDSK	-1.17653	0.540034	-2.17863	4	0.0948895
YDL161W	T[Phospho (STY)]GNQSMTDKYSK	0.611885	0.281023	2.17735	4	0.0950257
YNL233W	SHS[Phospho (STY)]SSSIFNSFLK	-0.746881	0.343117	-2.17675	4	0.095089
YMR196W	IGGTHSGLTPQSSISS[Phospho (STY)]DKAR	0.32064	0.147351	2.17603	4	0.0951664
YGL021W	RDS[Phospho (STY)]MT[Phospho (STY)]PVEPR	0.711185	0.107277	6.62941	1	0.095311
YLR187W	SANEFSTT[Phospho (STY)]PEDK	0.487451	0.224172	2.17445	4	0.0953342
YNL243W	TPARTPT[Phospho (STY)]PT[Phospho (STY)]PPVVAEPAISPRPVSQR	1.54647	0.233582	6.62068	1	0.0954349
YGL197W	SSAFPQS[Phospho (STY)]PIR	-0.340816	0.156888	-2.17235	4	0.0955588
YCL012C	NFDIIS[Phospho (STY)]ENS[Phospho (STY)]NDVR	0.695941	0.320558	2.17103	4	0.0956999
YMR124W	ASLSTFSSTFSDS[Phospho (STY)]PS[Phospho (STY)]KQR	0.431841	0.0655441	6.58857	1	0.0958931
YDL022W	RSSS[Phospho (STY)]SVS[Phospho (STY)]LK	0.975855	0.449979	2.16867	4	0.0959532
YDR097C	SDIMHSQEPQS[Phospho (STY)]DTMLNSNTTEPK	0.35317	0.147487	2.39458	3	0.0963429
YHR132W-A	QYFDS[Phospho (STY)]GDYALKK	0.611009	0.282276	2.16458	4	0.0963932
YLR264W	M[Acetyl (Protein N-term)]DSKT[Phospho (STY)]PVTLAK	0.386665	0.178643	2.16445	4	0.0964074
YOR089C	TAEEQNSASNERES[Phospho (STY)]NNQR	-0.901135	0.302378	-2.98016	2	0.0965624
YNL112W	DRSDS[Phospho (STY)]EIAQFR	0.619012	0.258779	2.39205	3	0.0965633
YDR310C	GSSMS[Phospho (STY)]PKPR	0.200998	0.0307556	6.53533	1	0.0966623
YDL061C	VC[Carbamidomethyl (C)]S[Phospho (STY)]SHTGLVR	1.08271	0.363727	2.97672	2	0.0967545
YOR123C	QNS[Phospho (STY)]PTTYGASR	0.325922	0.150811	2.16114	4	0.0967657
YIL038C	TPTTAAATTTS[Phospho (STY)]SNANS[Phospho (STY)]RIGS[Phospho (STY)]ALNT[Phospho (STY)]PK	0.781532	0.327048	2.38966	3	0.0967712
YML034W	TSDLNQEHGNGS[Phospho (STY)]AILGK	-0.57747	0.267247	-2.16081	4	0.0968008
YGR127W	YSVTS[Phospho (STY)]PKEEK	0.397506	0.183966	2.16076	4	0.0968063
YCL014W	DEPIWVS[Phospho (STY)]PSKIDFADLSR	-0.427334	0.197811	-2.16031	4	0.0968551
YNL167C	KNS[Phospho (STY)]AVTTAPAQK	0.501794	0.232402	2.15916	4	0.0969802
YNL180C	YAIYEPES[Phospho (STY)]PNQK	0.216568	0.100353	2.15806	4	0.0971002
YER155C	QYTSTSSS[Phospho (STY)]QVNLGMYHSDTNTR	-0.860426	0.289746	-2.96959	2	0.0971541
YOR123C	HRES[Phospho (STY)]LGLDDDEAEEQAMYTR	0.548651	0.25441	2.15656	4	0.0972636
YFR016C	SKTPES[Phospho (STY)]PKVVK	0.42504	0.197095	2.15652	4	0.0972672
YDL051W	S[Phospho (STY)]EKPQQEEQEKPQS[Phospho (STY)]R	0.296126	0.137338	2.15619	4	0.0973042
YDL188C	ARSNDEDT[Phospho (STY)]DEELEDFNFKPGSSGIADHK	-0.48732	0.204642	-2.38133	3	0.0975003
YDL161W	RGTGRS[Phospho (STY)]DENDDDLQR	0.519065	0.175234	2.96213	2	0.0975745
YMR011W	LET[Phospho (STY)]DESPIQTK	0.432735	0.146224	2.95941	2	0.0977289
YKL060C	KDYIMS[Phospho (STY)]PVGNPEGPEKPNK	-0.187639	0.087227	-2.15115	4	0.097855
YDR097C	VNYAES[Phospho (STY)]DDDDS[Phospho (STY)]DTTFTAK	0.569383	0.265062	2.14811	4	0.0981896
YGR277C	SSAS[Phospho (STY)]PTC[Carbamidomethyl (C)]TPQNPC[Carbamidomethyl (C)]V	0.667565	0.103812	6.43052	1	0.098213
YFR024C-A	FTAPTSPST[Phospho (STY)]SS[Phospho (STY)]PK	0.543994	0.184426	2.94966	2	0.0982832
YDR182W	SKS[Phospho (STY)]VLS[Phospho (STY)]THSK	1.03818	0.161647	6.42248	1	0.0983341
YNL321W	LKEEVLT[Phospho (STY)]PTTSASTPHR	0.298991	0.139468	2.1438	4	0.0986656
YNL151C	LKELAEDVDDAS[Phospho (STY)]TGDGAAK	0.83726	0.353674	2.36732	3	0.0987429
YFL033C	KGS[Phospho (STY)]IIGDNQQTTANSSDSPTMTK	0.637823	0.269802	2.36404	3	0.0990366
YFR024C-A	LAPTNSGGS[Phospho (STY)]GGKLDDPSGASSYYASHR	0.545804	0.255238	2.13842	4	0.0992644
YGR250C	YFDSVRS[Phospho (STY)]T[Phospho (STY)]PVAEK	0.228515	0.106889	2.13788	4	0.0993241
YGR186W	DGSQT[Phospho (STY)]PTVDSVTK	0.66697	0.312104	2.13701	4	0.0994212
YGR260W	EIMATTT[Phospho (STY)]DDDGIPSPSHPMEK	0.328147	0.0516888	6.34852	1	0.0994612
YIL129C	TPS[Phospho (STY)]NVSFK	0.294741	0.13801	2.13565	4	0.0995728
YDL126C	SVS[Phospho (STY)]DAELRR	0.536811	0.22796	2.35485	3	0.0998651
YDR033W	APVAS[Phospho (STY)]PRPAAT[Phospho (STY)]PNLSKDK	-0.314111	0.147375	-2.13137	4	0.100054
YAL017W	GDYGNNIS[Phospho (STY)]PERPSFR	-0.182355	0.0775217	-2.35231	3	0.100096
YOL059W	SDS[Phospho (STY)]AVS[Phospho (STY)]IVHLKR	-0.422733	0.179715	-2.35223	3	0.100103
YDL161W	T[Phospho (STY)]GNQSM[Oxidation (M)]TDKYSK	1.66048	0.569057	2.91794	2	0.10012
YMR219W	SNIFS[Phospho (STY)]S[Phospho (STY)]PIR	0.366444	0.155877	2.35085	3	0.100228
YOL013C	STS[Phospho (STY)]TPSPTWYTFPLHK	-0.583308	0.273985	-2.12898	4	0.100323
YAR014C	GNKS[Phospho (STY)]VS[Phospho (STY)]FNDVVGYADR	-0.494928	0.2326	-2.1278	4	0.100456
YOR290C	QFEVS[Phospho (STY)]DDEKNDK	0.425314	0.199977	2.12681	4	0.100568
YPL255W	SNS[Phospho (STY)]WSGLDSTLHR	0.378362	0.177913	2.12667	4	0.100584
YOL086C	GLVKS[Phospho (STY)]PIKVVGLSTLPEIYEK	-1.10785	0.521694	-2.12357	4	0.100935
YNL321W	SHSVPDLNTATPSS[Phospho (STY)]PKR	0.365771	0.172354	2.1222	4	0.101091
YJL080C	KPT[Phospho (STY)]PLPSLK	0.701204	0.330508	2.12159	4	0.10116
YFR024C-A	SRIS[Phospho (STY)]S[Phospho (STY)]ASTPQTSQGR	0.928666	0.149162	6.2259	1	0.101388
YKL145W	FVVGLGERVS[Phospho (STY)]PTDIEEGMR	-1.75266	0.605101	-2.89647	2	0.10139
YKL054C	TES[Phospho (STY)]PLENVAELK	-0.385664	0.1821	-2.11787	4	0.101585
YJL084C	SSS[Phospho (STY)]VT[Phospho (STY)]SSNGPSR	0.728937	0.117863	6.18461	1	0.102053
YDR033W	APVASPRPAAT[Phospho (STY)]PNLSK	0.171753	0.0813481	2.11133	4	0.102337
YAR002W	TELTKGDSTPVQPDLSVT[Phospho (STY)]PQK	0.234285	0.100729	2.3259	3	0.10253
YHR174W	T[Phospho (STY)]AGIQIVADDLTVTNPAR	-0.581956	0.275895	-2.10934	4	0.102566
YNL074C	SSANLAS[Phospho (STY)]NPELATQTPLSTSSSYTAIGK	-1.16979	0.555206	-2.10694	4	0.102845
YER129W	NS[Phospho (STY)]SSHLTSYNSGRPSSR	1.01713	0.165807	6.13444	1	0.102873
YPR188C	M[Acetyl (Protein N-term)]DHSES[Phospho (STY)]LTFNQLTQDYINK	-0.704911	0.334863	-2.10507	4	0.103062
YML092C	SSS[Phospho (STY)]PLAMSETLSK	-0.315737	0.150012	-2.10475	4	0.103099
YOR373W	M[Acetyl (Protein N-term)]DMDTQEAELSSQLENLTINS[Phospho (STY)]PR	0.391061	0.185847	2.10421	4	0.103162
YDR006C	ISPSLMS[Phospho (STY)]PSK	-0.110671	0.0181037	-6.11315	1	0.103225
YMR165C	QIYLELGS[Phospho (STY)]PLAS[Phospho (STY)]PK	-0.880748	0.418842	-2.10282	4	0.103324
YPR190C	SGS[Phospho (STY)]NAAASLPSKK	0.418346	0.146087	2.86368	2	0.103376
YGL035C	TST[Phospho (STY)]PTTMLS[Phospho (STY)]R	0.728257	0.346412	2.10229	4	0.103386
YNL309W	FSHIKPSASS[Phospho (STY)]PQSTFK	0.215473	0.1025	2.10217	4	0.1034
YDR389W	ITSSDS[Phospho (STY)]PPIVSSNKNPPAIDNNNK	-0.591491	0.0969256	-6.10253	1	0.103402
YDR017C	LGSSPSFLTQKS[Phospho (STY)]R	-0.825559	0.392734	-2.10208	4	0.10341
YER164W	SMT[Phospho (STY)]PEITSSEPANGPPSK	0.200056	0.0952162	2.10107	4	0.103528
YFR024C-A	FT[Phospho (STY)]APTS[Phospho (STY)]PSTSSPK	0.432443	0.205852	2.10075	4	0.103566
YDR145W	NNS[Phospho (STY)]NKFSNMIK	0.427318	0.149551	2.85734	2	0.103767
YFR038W	SNEVANANTKDNSNS[Phospho (STY)]DDEEHSSK	0.633556	0.221799	2.85644	2	0.103822
YKL185W	FALDS[Phospho (STY)]PPQS[Phospho (STY)]PRR	-0.0460596	0.0219554	-2.09787	4	0.103903
YER059W	HES[Phospho (STY)]PSNESSLDK	0.417588	0.199143	2.09693	4	0.104014
YPL263C	SLNGEEDDES[Phospho (STY)]DQDLDEILSSFSK	-0.813095	0.387998	-2.09562	4	0.104168
YLL021W	VES[Phospho (STY)]PGMKEQIK	0.499357	0.238711	2.09189	4	0.104607
YER048C	SVKS[Phospho (STY)]AYNLLSTGLEAQK	-1.35245	0.47565	-2.84337	2	0.104634
YLR116W	NRS[Phospho (STY)]PS[Phospho (STY)]PPPVYDAQGKR	0.457348	0.198596	2.30291	3	0.104709
YGL253W	RLS[Phospho (STY)]ELIGAR	-0.481929	0.230502	-2.09078	4	0.104738
YOR057W	LLSAETAS[Phospho (STY)]KER	0.616086	0.267875	2.2999	3	0.104998
YBL087C;YER117W	NLYIIAVKGS[Phospho (STY)]GSR	-0.27681	0.046096	-6.00508	1	0.10505
YMR290C	DSES[Phospho (STY)]TEEPVVDEK	-0.125653	0.0209702	-5.99196	1	0.105275
YDR296W	LESHPTEQTEVSS[Phospho (STY)]Q	0.356363	0.170833	2.08604	4	0.105302
YOR070C	RTS[Phospho (STY)]DGNFEAMAK	0.317126	0.152084	2.0852	4	0.105401
YPR124W	HPEPSPDPIAVADTTS[Phospho (STY)]GS[Phospho (STY)]DQS[Phospho (STY)]TRLEK	-0.549101	0.194094	-2.82904	2	0.105534
YDR251W	QSFFNSTSDTTLSRDETS[Phospho (STY)]LKER	-0.494832	0.1751	-2.826	2	0.105726
YGR253C	S[Phospho (STY)]MIEHAR	0.309981	0.149008	2.0803	4	0.105987
YNL273W	RSLEASAADES[Phospho (STY)]DEDEEAIR	0.256239	0.123187	2.08009	4	0.106013
YKR056W	RLSS[Phospho (STY)]PLTDSGNRR	0.389414	0.187249	2.07966	4	0.106063
YDR389W	SM[Oxidation (M)]S[Phospho (STY)]SENITVPR	0.596103	0.260471	2.28856	3	0.106097
YER111C	TAMPSLES[Phospho (STY)]PSSLLPIQMSPLGK	-0.46631	0.165486	-2.81782	2	0.106247
YKL181W	KQS[Phospho (STY)]MLRK	0.469012	0.225926	2.07596	4	0.106509
YLR187W	VFKNDESPSTPS[Phospho (STY)]S[Phospho (STY)]PKFDQGLR	0.28708	0.0485439	5.91382	1	0.106641
YMR068W	HSATPTS[Phospho (STY)]PHNNIALINR	0.315729	0.15229	2.0732	4	0.106842
YNL307C	GSEFIADDVTSNKSNNT[Phospho (STY)]RR	-0.50467	0.221565	-2.27776	3	0.107156
YOR070C	TSNSYS[Phospho (STY)]PLR	0.310763	0.1366	2.27498	3	0.107431
YGR270W	NEALTLADEIRELQEDS[Phospho (STY)]PIREK	-1.28341	0.621623	-2.06462	4	0.107886
YBL007C	TANGLISANTGVS[Phospho (STY)]MPTVQR	-2.27759	0.816617	-2.78905	2	0.108105
YDL035C	TNTGS[Phospho (STY)]DENVS[Phospho (STY)]ASGGVR	1.27183	0.218348	5.82477	1	0.10824
YKR048C	SSMQIDNAPT[Phospho (STY)]PHNT[Phospho (STY)]PAS[Phospho (STY)]VLNPSYLK	-1.03588	0.502437	-2.06171	4	0.108242
YGR125W	ASVSAM[Oxidation (M)]S[Phospho (STY)]PPLC[Carbamidomethyl (C)]R	0.2535	0.111846	2.2665	3	0.108274
YKL101W	AIHASPST[Phospho (STY)]K	0.0477015	0.0171313	2.78446	2	0.108406
YHR149C	DYSPGINHLYSSDS[Phospho (STY)]QQDFMEK	-0.489329	0.237522	-2.06014	4	0.108435
YLR081W	AGES[Phospho (STY)]GS[Phospho (STY)]EGSQSVPIEIPK	0.726514	0.125074	5.80867	1	0.108534
YLL048C	SSTS[Phospho (STY)]LSNLPAVK	0.473114	0.229856	2.0583	4	0.108662
YPL070W	SSS[Phospho (STY)]GNS[Phospho (STY)]LM[Oxidation (M)]RPR	0.693303	0.249659	2.777	2	0.108898
YGL253W	GS[Phospho (STY)]MADVPKELM[Oxidation (M)]QQIENFEK	-1.98839	0.96764	-2.05489	4	0.109083
YER070W	EAS[Phospho (STY)]PAPTGSHSLTK	0.674075	0.328348	2.05293	4	0.109326
YJL005W	QEEQEQQIEQSS[Phospho (STY)]PTEANDR	0.32825	0.159931	2.05245	4	0.109386
YOR359W	HPYEEFPTGSKS[Phospho (STY)]PYNMSR	-0.412439	0.149051	-2.76709	2	0.109555
YOR359W	ALQSTLS[Phospho (STY)]STSMYLDSFQR	-0.960346	0.468565	-2.04955	4	0.109747
YGR009C	QPQSQQAPMTYTPSFIASDEAARNS[Phospho (STY)]EVDLNEEPR	-1.4527	0.525683	-2.76345	2	0.109798
YIL031W	AAS[Phospho (STY)]PETASVS[Phospho (STY)]PPIR	0.610524	0.220961	2.76304	2	0.109826
YMR219W	NQEESDEVNT[Phospho (STY)]S[Phospho (STY)]RER	1.88425	0.682442	2.76104	2	0.109959
YER161C	KAS[Phospho (STY)]PGATLR	0.382163	0.169871	2.24972	3	0.109966
YLR363W-A	SSS[Phospho (STY)]LTETTER	0.476593	0.212	2.24808	3	0.110134
YER075C	SHS[Phospho (STY)]QPIFTQYSK	0.333806	0.163179	2.04565	4	0.110234
YFL042C	RIS[Phospho (STY)]NATIAEIGSPLQQVEKPDEVK	-0.578844	0.283266	-2.04347	4	0.110507
YNL330C	DAEDLGDVEEDS[Phospho (STY)]AEAK	0.515944	0.252561	2.04285	4	0.110585
YLR258W	VARPLSVPGS[Phospho (STY)]PR	0.431861	0.211516	2.04174	4	0.110724
YNL079C	KELDEIAAS[Phospho (STY)]LENL	-1.00048	0.49002	-2.04172	4	0.110727
YIL063C	QTAVENPIDKLDGT[Phospho (STY)]PK	0.231418	0.11344	2.04	4	0.110943
YGL031C	RS[Phospho (STY)]LKPEVR	1.27019	0.462521	2.74623	2	0.110958
YER124C	MNS[Phospho (STY)]PILR	0.611959	0.300022	2.03971	4	0.11098
YPR030W	SSS[Phospho (STY)]ISSPQK	0.289986	0.142465	2.03548	4	0.111515
YBL091C	ADES[Phospho (STY)]DPVESK	0.585452	0.213874	2.73737	2	0.111562
YLR093C	QERVS[Phospho (STY)]LLVDK	-0.275508	0.135424	-2.03442	4	0.11165
YGR202C	LS[Phospho (STY)]NSSLSNLFK	-1.33609	0.59863	-2.23191	3	0.111798
YMR192W	DGESIGAFS[Phospho (STY)]NPHEALMQSK	0.502611	0.183912	2.73289	2	0.111869
YML093W	LKIVDPYGGS[Phospho (STY)]DDEQGDNVFMFK	-0.872773	0.429443	-2.03234	4	0.111915
YPL230W	SIPPIS[Phospho (STY)]PR	-0.87063	0.428405	-2.03226	4	0.111924
YFL033C	SQEDEEHTILS[Phospho (STY)]DSDETH	0.293495	0.144589	2.02987	4	0.11223
YPR042C	QLLEEVGLSSAGIS[Phospho (STY)]PK	-0.94803	0.425858	-2.22617	3	0.112397
YDL223C	KVS[Phospho (STY)]VGS[Phospho (STY)]MGS[Phospho (STY)]GKSK	2.56047	0.457171	5.60068	1	0.112483
YDR379W	VHDELPS[Phospho (STY)]PGKVPLS[Phospho (STY)]PS[Phospho (STY)]PK	-0.330004	0.162737	-2.02784	4	0.112489
YOL059W	SDSAVS[Phospho (STY)]IVHLK	1.02255	0.45982	2.22381	3	0.112643
YGL253W	KGS[Phospho (STY)]M[Oxidation (M)]ADVPKELMQQIENFEK	-1.34667	0.664849	-2.02553	4	0.112785
YOR081C	TAAPGRFPLQPLPS[Phospho (STY)]PSSTFNK	-1.00977	0.498666	-2.02494	4	0.112861
YHL007C	TFNTTTGLPGS[Phospho (STY)]PQVSTPPANSFNK	0.679836	0.335908	2.02387	4	0.112998
YGR250C	MDLFYPQRES[Phospho (STY)]FSEGR	-0.195865	0.0882144	-2.22033	3	0.113009
YJL029C	IVS[Phospho (STY)]TPQIQQQK	0.163865	0.0294208	5.56971	1	0.113095
YPL030W	FEIDNGNES[Phospho (STY)]GEEDVKK	-0.259362	0.128227	-2.02267	4	0.113153
YDR150W	QQS[Phospho (STY)]LNS[Phospho (STY)]NSTSK	0.810175	0.298524	2.71393	2	0.11318
YML034W	HLNLLSS[Phospho (STY)]DSEIEQDYQK	-0.351647	0.173891	-2.02223	4	0.11321
YPR072W	DVS[Phospho (STY)]ISDR	0.336968	0.166756	2.02073	4	0.113403
YER155C	MRDS[Phospho (STY)]LDTTGRLS[Phospho (STY)]K	-0.484128	0.0873806	-5.54046	1	0.11368
YMR086W	RPQS[Phospho (STY)]VGQFR	0.0618976	0.0228774	2.70562	2	0.113763
YHR090C	SVTPVS[Phospho (STY)]PSIEK	0.793249	0.143327	5.53453	1	0.113799
YHR058C	VPTDTSTTATAATNGNNAGGGS[Phospho (STY)]NK	0.326148	0.0590162	5.52641	1	0.113963
YLR189C	PITQIISASDSEAGPKPSISLVPDKPSEPETS[Phospho (STY)]PR	-0.634028	0.114773	-5.52419	1	0.114008
YMR295C	KSSISNTS[Phospho (STY)]DHDGANR	1.53444	0.568128	2.70087	2	0.114097
YGR192C	LT[Phospho (STY)]GMAFR	-0.344263	0.171058	-2.01256	4	0.114465
YML100W	S[Phospho (STY)]ATRS[Phospho (STY)]PSAFNR	0.706309	0.128495	5.49678	1	0.114564
YDL150W	EIQEALS[Phospho (STY)]EKPTREPTPSVK	0.553812	0.251111	2.20545	3	0.114587
YPL071C	RNHS[Phospho (STY)]PDPIGIDNYK	0.347059	0.172695	2.00966	4	0.114843
YER166W	ART[Phospho (STY)]S[Phospho (STY)]LDLPGVTNAASLIGTQQNN	-0.7014	0.349032	-2.00956	4	0.114857
YOL138C	ANS[Phospho (STY)]DEPS[Phospho (STY)]DAEKKPVSK	0.403281	0.200699	2.00938	4	0.11488
YDR034C-D	RPGS[Phospho (STY)]PNDMIDLTSQDR	0.666313	0.331649	2.00909	4	0.114918
YER079W	SMS[Phospho (STY)]PSNIASGEDR	0.888256	0.442187	2.00878	4	0.114959
YMR314W	NNYDGDTVTFS[Phospho (STY)]PTGR	0.164003	0.0610163	2.68786	2	0.115021
YPL237W	TKDSS[Phospho (STY)]VDAFEK	0.647466	0.322439	2.00803	4	0.115058
YOL051W	TVQS[Phospho (STY)]PMGAQPSYNSAIIENAFRK	-1.09375	0.544773	-2.00772	4	0.115098
YDR309C	RRNS[Phospho (STY)]IATPSPQSK	0.747154	0.372152	2.00766	4	0.115106
YPL115C	IHSEQLAS[Phospho (STY)]PAASVTYTTSR	-0.257906	0.128506	-2.00696	4	0.115198
YFL004W	FSS[Phospho (STY)]IVS[Phospho (STY)]NDIDMNFR	-0.712876	0.355303	-2.00639	4	0.115273
YBR079C	TAGGSS[Phospho (STY)]PATPATPATPATPTPSSGPK	0.294013	0.146613	2.00537	4	0.115407
YDL019C	TKEIASS[Phospho (STY)]VIGEK	-0.232839	0.0868144	-2.68203	2	0.115438
YGL066W	STS[Phospho (STY)]MESANTPNMDTKR	0.362488	0.180794	2.00498	4	0.115458
YMR140W	EAIRLS[Phospho (STY)]LEDQDNRK	0.297029	0.148298	2.00292	4	0.11573
YOR219C	KNS[Phospho (STY)]HLFPQR	-0.32202	0.16091	-2.00125	4	0.115951
YHR135C	QLHHQAVDS[Phospho (STY)]PAR	0.468119	0.234074	1.99987	4	0.116133
YLR182W	IDTSVIDAESDS[Phospho (STY)]T[Phospho (STY)]PNT[Phospho (STY)]AR	0.96876	0.179033	5.41107	1	0.116339
YOR042W	EQHHEDS[Phospho (STY)]EEEDSWSQFVEKDLPELTDR	-1.65688	0.829484	-1.99749	4	0.11645
YOR092W	RNS[Phospho (STY)]ITGSLR	0.391233	0.0723772	5.40548	1	0.116456
YJL110C	TETT[Phospho (STY)]PPHFIPFLQSSK	-1.46165	0.270977	-5.39401	1	0.116699
YOR120W	AVGVSNFS[Phospho (STY)]INNLKDLLASQGNK	-1.04451	0.523639	-1.99471	4	0.11682
YJR033C	MRPSLFDKFGS[Phospho (STY)]PSASDIESPNPK	-0.318688	0.159887	-1.99321	4	0.117021
YBR035C	IGAWASRQS[Phospho (STY)]DVIK	0.461124	0.173401	2.6593	2	0.117086
YCL014W	VQES[Phospho (STY)]PSGPLIYVLPQSSTK	-0.721547	0.36269	-1.98943	4	0.117527
YJL020C	ARLS[Phospho (STY)]M[Oxidation (M)]FNQDITEQVPLPK	-1.16375	0.585373	-1.98805	4	0.117712
YCL014W	GVSNENTNIS[Phospho (STY)]LK	0.935882	0.470768	1.98799	4	0.117721
YER114C	KTSQS[Phospho (STY)]LEDLPSQQNFIPTPR	0.845418	0.388541	2.17588	3	0.117804
YIL135C	SPS[Phospho (STY)]NQQYLLK	0.530122	0.266899	1.98623	4	0.117958
YPL181W	RNS[Phospho (STY)]MDDASTDQYSLDPGDSDK	0.108135	0.0544458	1.98611	4	0.117974
YDL019C	RPS[Phospho (STY)]NNLSVVSSEIQLNDNLTESGK	-1.73547	0.656289	-2.64437	2	0.118185
YER114C	RNS[Phospho (STY)]VPYYGYAPESSSDRK	0.468928	0.236419	1.98346	4	0.118333
YJL144W	YGHGSSLGGDVHS[Phospho (STY)]R	-0.645634	0.325576	-1.98305	4	0.118387
YMR261C	VC[Carbamidomethyl (C)]S[Phospho (STY)]PSQEASASSISASR	0.30421	0.153445	1.98253	4	0.118459
YER167W	TTS[Phospho (STY)]VGSLSSMSNR	-0.15557	0.0717222	-2.16907	3	0.11856
YGR080W	LVSQDSAS[Phospho (STY)]PLSLTFR	-0.638012	0.241736	-2.63929	2	0.118563
YGR238C	VDSSINKES[Phospho (STY)]PGTGIK	0.201972	0.0765371	2.63887	2	0.118594
YOL041C	EASKPDVS[Phospho (STY)]DEQTEEVALPK	-0.190885	0.0880908	-2.16692	3	0.1188
YEL063C	RGS[Phospho (STY)]IPLKDEK	0.498242	0.2518	1.97872	4	0.118975
YLL029W	AHS[Phospho (STY)]ISHVPGTHM[Oxidation (M)]R	0.724825	0.36634	1.97856	4	0.118998
YPR008W	RIS[Phospho (STY)]PISNSR	0.358407	0.16565	2.16365	3	0.119166
YPL221W	SAPDKITQQEVS[Phospho (STY)]PDR	0.482614	0.244191	1.97638	4	0.119295
YDL122W	AAQQDS[Phospho (STY)]S[Phospho (STY)]EDENIGGEYYTK	0.344687	0.174466	1.97567	4	0.119392
YIL122W	DTNNDNNNHLTIPS[Phospho (STY)]PITTK	-0.24857	0.0472174	-5.26438	1	0.119506
YDR372C	ADSGDTSS[Phospho (STY)]IHSSANNTK	0.284392	0.144047	1.97431	4	0.119578
YNL069C	KVSSASAAAS[Phospho (STY)]ESDVAK	0.907119	0.459574	1.97382	4	0.119644
YOL123W	S[Phospho (STY)]S[Phospho (STY)]DEEDFNDIYGDDKPTTTEEVK	-0.442352	0.204851	-2.15939	3	0.119645
YDL051W	SEKPQQEEQEKPQS[Phospho (STY)]R	0.817709	0.312175	2.61939	2	0.120058
YDR186C	SRT[Phospho (STY)]PTDALMANSIK	0.535894	0.248668	2.15506	3	0.120134
YDR155C	GFGYAGS[Phospho (STY)]PFHR	-1.18972	0.454617	-2.61698	2	0.120241
YNL233W	NHDDT[Phospho (STY)]PVKIDHVTR	0.773245	0.35908	2.1534	3	0.120321
YJR089W	NLVSGTSSYPRNS[Phospho (STY)]RLEEQR	0.969889	0.185579	5.2263	1	0.120356
YHR016C	GRGYGDFDS[Phospho (STY)]EDEDYDYGR	-0.237618	0.12075	-1.96785	4	0.120465
YOR206W	LLNSLESDDDNEDVEMS[Phospho (STY)]DA	0.967813	0.491854	1.96768	4	0.120489
YLL013C	ELESQDRPDAVNTQSQFIS[Phospho (STY)]K	0.264469	0.13445	1.96704	4	0.120578
YDL164C	MDNVS[Phospho (STY)]GEEEYATK	0.360318	0.183223	1.96656	4	0.120644
YBL085W	RSPS[Phospho (STY)]ELTQK	0.279312	0.142058	1.96619	4	0.120696
YMR014W	LHNLPELMAGYY[Phospho (STY)]SGNDT[Phospho (STY)]EEES[Phospho (STY)]DEDNKNVK	0.537125	0.103242	5.2026	1	0.120891
YAR042W	SQS[Phospho (STY)]LSEITPGPHS[Phospho (STY)]R	0.590007	0.226194	2.60841	2	0.120895
YHR103W	SMS[Phospho (STY)]VASLDQLGK	-0.237382	0.120842	-1.9644	4	0.120943
YHR127W	DINSS[Phospho (STY)]PDWGNAHR	0.315825	0.121114	2.60766	2	0.120952
YMR186W	S[Phospho (STY)]VDELTSLTDYVTR	-0.713482	0.363281	-1.964	4	0.120999
YLR442C	IHSM[Oxidation (M)]NENPT[Phospho (STY)]PEKGNAK	0.565646	0.263536	2.14637	3	0.121122
YNL053W	LSSSS[Phospho (STY)]PLSSFSEKPHLNR	0.34086	0.173784	1.9614	4	0.12136
YMR295C	SSIS[Phospho (STY)]NTS[Phospho (STY)]DHDGANR	0.543195	0.253474	2.143	3	0.121508
YML097C	FNELFS[Phospho (STY)]PIGEPTQEEALK	-0.701258	0.32728	-2.14268	3	0.121544
YDR507C	RQS[Phospho (STY)]ISS[Phospho (STY)]VSVS[Phospho (STY)]PSK	-0.664423	0.128749	-5.1606	1	0.121851
YBR157C	SC[Carbamidomethyl (C)]KPNFIDGYDSNSSIGVNS[Phospho (STY)]R	-0.328816	0.167962	-1.95768	4	0.121878
YML010W	EGFITHGDDEDDEAS[Phospho (STY)]APGAR	0.688981	0.322403	2.13702	3	0.122197
YIL038C	LVEVPQGVNPPS[Phospho (STY)]PLDAFR	-0.689818	0.352911	-1.95465	4	0.122303
YBL085W	ESFVGS[Phospho (STY)]KEFK	0.680626	0.262857	2.58933	2	0.122368
YER040W	QTDPNIAQNTPS[Phospho (STY)]APATASTSVTTTNAKPIR	0.725486	0.280336	2.58792	2	0.122479
YLR182W	IDTSVIDAESDS[Phospho (STY)]TPNTAR	0.415386	0.194628	2.13425	3	0.122517
YLR187W	SKNEDLGS[Phospho (STY)]LKEFEELSQK	-0.208354	0.106695	-1.95279	4	0.122564
YFL004W	ITSQGDLEADGS[Phospho (STY)]S[Phospho (STY)]DEETEQEPHSK	0.372012	0.190507	1.95274	4	0.12257
YDR226W	S[Phospho (STY)]DDNADALKK	-1.57332	0.608885	-2.58393	2	0.12279
YBR156C	ISVDSSSPS[Phospho (STY)]KEVK	0.58503	0.274656	2.13005	3	0.123006
YFL033C	LIHDKS[Phospho (STY)]PISSPFTFSK	0.254284	0.13044	1.94943	4	0.123038
YOR042W	NPDEDEFLINS[Phospho (STY)]DDEM[Oxidation (M)]	0.388535	0.199319	1.94931	4	0.123054
YGR126W	RPTS[Phospho (STY)]NSIEK	0.362328	0.170493	2.12517	3	0.123575
YJR093C	FDS[Phospho (STY)]PVEETPATAR	0.35809	0.184298	1.94299	4	0.12395
YGR240C	AVLEFTPET[Phospho (STY)]PSPLIGILENK	0.944356	0.186304	5.0689	1	0.124001
YDR439W	LSALQKS[Phospho (STY)]PELRK	0.715237	0.368319	1.94189	4	0.124107
YBL085W	RS[Phospho (STY)]PSELTQK	0.245989	0.126688	1.9417	4	0.124135
YNL053W	SQT[Phospho (STY)]ISGLETSTPISSTR	-0.422587	0.164648	-2.56661	2	0.124156
YOR273C	TMET[Phospho (STY)]DPSTR	0.427713	0.220299	1.94151	4	0.124161
YDR043C	NTLS[Phospho (STY)]DEEDLEQR	-0.320026	0.150975	-2.11973	3	0.124215
YDL153C	LNELQNS[Phospho (STY)]EDS[Phospho (STY)]DAEDGGKQK	1.73312	0.893053	1.94067	4	0.124282
YPR022C	RSS[Phospho (STY)]KDSGVGNNSSLNYK	0.609833	0.287848	2.11859	3	0.124348
YPR041W	AAKPFITWLETAES[Phospho (STY)]DDDEEDDE	-0.900436	0.464284	-1.93941	4	0.124462
YER040W	KKS[Phospho (STY)]LQQNSLSR	0.488958	0.252164	1.93904	4	0.124514
YML093W	MLDRNS[Phospho (STY)]DDEEDGR	0.365936	0.188748	1.93875	4	0.124556
YGR276C	RLS[Phospho (STY)]KTSVQEDDHTNVVSEVNK	-0.408187	0.210554	-1.93864	4	0.124572
YGL181W	MDDFDGES[Phospho (STY)]DRFDER	-0.448195	0.231263	-1.93803	4	0.124659
YGL035C	RPSS[Phospho (STY)]VLS[Phospho (STY)]LNDLLVGQR	-0.612983	0.289744	-2.1156	3	0.124702
YDR168W	IELS[Phospho (STY)]DDS[Phospho (STY)]DVEVHPNVDKK	0.253988	0.131222	1.93556	4	0.125014
YKR023W	SEINTTKS[Phospho (STY)]LENLHLQSK	0.224016	0.0876679	2.55528	2	0.125061
YHR103W	SMS[Phospho (STY)]VAS[Phospho (STY)]LDQLGK	-0.954412	0.493254	-1.93493	4	0.125104
YKR093W	MLNHPSQGS[Phospho (STY)]DDAQDEK	0.879787	0.416633	2.11166	3	0.12517
YER075C	NVLSDS[Phospho (STY)]PMSSSS[Phospho (STY)]PISALFK	-0.471198	0.184553	-2.55319	2	0.125229
YFR053C	TKYDVAVDEQS[Phospho (STY)]PRPGQQAFEK	-0.447516	0.231407	-1.9339	4	0.125253
YKL105C	EVHS[Phospho (STY)]LEEK	0.432461	0.223693	1.93328	4	0.125341
YGL180W	SM[Oxidation (M)]DSNAIAEEQDS[Phospho (STY)]DDAEEEDETLKK	0.595338	0.308057	1.93256	4	0.125446
YMR295C	KSSISNTS[Phospho (STY)]DHDGANRAS[Phospho (STY)]DVK	0.553946	0.110597	5.00869	1	0.125453
YDR464W	AES[Phospho (STY)]VEPVENNVETAK	0.383396	0.19842	1.93224	4	0.125492
YDR146C	EINTYTTNS[Phospho (STY)]PSK	0.155076	0.060855	2.54829	2	0.125624
YDR443C	TGS[Phospho (STY)]VDTLHNK	0.711715	0.36886	1.9295	4	0.125888
YGR186W	DEEAPS[Phospho (STY)]ENEEDELFGEKK	0.546491	0.283455	1.92797	4	0.12611
YOR028C	TGS[Phospho (STY)]LTDLSGRR	-1.02819	0.404462	-2.54211	2	0.126125
YIR006C	QES[Phospho (STY)]DDEDEDDEEKRLQEELK	0.38917	0.20194	1.92716	4	0.126228
YPR171W	ADIPSSSSSSS[Phospho (STY)]PPPLPTR	0.447514	0.212823	2.10275	3	0.126234
YBL067C	IAASDINS[Phospho (STY)]DSEPSK	0.408346	0.0821497	4.97075	1	0.126386
YML093W	EINGEFDNS[Phospho (STY)]S[Phospho (STY)]DNDKRHDAR	2.69726	1.06252	2.53856	2	0.126413
YAR002W	RISSMPGGYFHSEIS[Phospho (STY)]PDSTVNR	0.431147	0.0867613	4.96935	1	0.126421
YBR069C	EAS[Phospho (STY)]PAQYSHS[Phospho (STY)]LHER	0.559438	0.29052	1.92564	4	0.126448
YGL173C	GEIKPSSGTNSTEC[Carbamidomethyl (C)]QS[Phospho (STY)]PK	0.268864	0.139663	1.92509	4	0.126528
YNL074C	NS[Phospho (STY)]NNVSSPLDNVIPTSR	-0.998359	0.518667	-1.92486	4	0.126562
YLR116W	SPS[Phospho (STY)]PPPVYDAQGK	0.370133	0.176283	2.09965	3	0.126607
YOR153W	TLT[Phospho (STY)]AQSMQNSTQSAPNK	1.72086	0.346981	4.95952	1	0.126665
YDL161W	RGT[Phospho (STY)]GRS[Phospho (STY)]DENDDDLQR	0.563636	0.293059	1.92328	4	0.126792
YOR063W	DLDRPGS[Phospho (STY)]K	0.534252	0.277844	1.92285	4	0.126855
YNL027W	SRS[Phospho (STY)]IS[Phospho (STY)]PDEK	0.733718	0.381599	1.92275	4	0.126869
YJR083C	KS[Phospho (STY)]INDFFSKPNNNVNSNINNTLPNR	-0.214118	0.111415	-1.9218	4	0.127008
YGR192C	LVS[Phospho (STY)]WYDNEYGYSTR	-0.86557	0.450448	-1.92158	4	0.127041
YHR158C	NVS[Phospho (STY)]PMGDVPTDTKNEEASVPINR	0.411399	0.214231	1.92035	4	0.12722
YLR310C	TEGDDGKIEVDS[Phospho (STY)]VHDLVSVPLSGKR	-0.372461	0.193988	-1.92002	4	0.127268
YJR092W	EIES[Phospho (STY)]AGDITFNR	0.400758	0.208764	1.91967	4	0.12732
YDL122W	TYEEIEQNEHNEEGNGQES[Phospho (STY)]AQDEATHKK	0.424479	0.221267	1.91841	4	0.127505
YBR211C	SLISES[Phospho (STY)]PQNVR	0.43617	0.227444	1.9177	4	0.127609
YDR507C	RAS[Phospho (STY)]IFSTTKK	-0.500299	0.23924	-2.0912	3	0.12763
YHR158C	NM[Oxidation (M)]NVPISAAPLASAPS[Phospho (STY)]PAPK	0.94915	0.454394	2.08883	3	0.12792
YGR009C	NSLNHS[Phospho (STY)]NSTLNVGPSR	-0.221114	0.115479	-1.91475	4	0.128043
YDR135C	RAS[Phospho (STY)]DATLGSIDFGDDENIAKR	-0.252402	0.10024	-2.51799	2	0.128106
YOR042W	KWQPLPPEPLDTT[Phospho (STY)]PTKVNAVSR	-0.176143	0.0843949	-2.08713	3	0.128128
YBR191W	IVS[Phospho (STY)]TEGNVPQTLAPVPYETFI	0.49027	0.25631	1.9128	4	0.128331
YMR031C	KIS[Phospho (STY)]GYGNDLDAQK	0.254147	0.132869	1.91277	4	0.128336
YDR382W	FATVPTGGASSAAAGAAGAAAGGDAAEEEKEEEAKEES[Phospho (STY)]DDDMGFGLFD	0.478372	0.250411	1.91035	4	0.128694
YDR170C	VS[Phospho (STY)]YESSR	0.470882	0.246492	1.91033	4	0.128696
YPL242C	FERPNIPVEEILIT[Phospho (STY)]PR	-1.85661	0.972775	-1.90857	4	0.128959
YDL173W	GGAGNIIS[Phospho (STY)]PK	0.408937	0.214296	1.90828	4	0.129001
YJL080C	LTYEPIDLSSILS[Phospho (STY)]DGEEK	0.27422	0.1437	1.90828	4	0.129002
YDR150W	KGLAEAAATTAYEDSES[Phospho (STY)]HPQIEEQSHR	-0.385438	0.185423	-2.07869	3	0.129164
YFR015C	IARPLS[Phospho (STY)]VPGSPK	0.206209	0.108148	1.90673	4	0.129232
YDL135C	KT[Phospho (STY)]VDEYKNLDAEDESLAK	-0.517244	0.248904	-2.07809	3	0.129239
YLL024C	FKEEDEKES[Phospho (STY)]QR	-0.35467	0.186041	-1.90641	4	0.12928
YBL105C	TST[Phospho (STY)]FC[Carbamidomethyl (C)]GTPEFMAPEILKEQEYTK	-0.675474	0.13924	-4.85116	1	0.129418
YDR122W	LSEIPES[Phospho (STY)]VKQR	-0.228185	0.0912324	-2.50114	2	0.129516
YCL040W	S[Phospho (STY)]FDDLHK	0.729866	0.38355	1.90292	4	0.129801
YDL223C	KVSVGS[Phospho (STY)]M[Oxidation (M)]GS[Phospho (STY)]GK	1.091	0.526313	2.07291	3	0.12988
YOR007C	QMAEGFASGGGT[Phospho (STY)]PNLSDLMNNPALR	-0.191425	0.0923754	-2.07225	3	0.129962
YBR068C	S[Phospho (STY)]FSAGNNFQSSSSEK	0.276884	0.145702	1.90034	4	0.130187
YGR261C	SFSSQS[Phospho (STY)]FITNNSAR	-0.443346	0.177912	-2.49194	2	0.130294
YPR103W	LAPSLTVPPIAS[Phospho (STY)]PQQFLR	-0.609936	0.32111	-1.89946	4	0.13032
YML109W	SVS[Phospho (STY)]LKEITEELTK	-0.759485	0.367345	-2.0675	3	0.130554
YBL032W	SDSAS[Phospho (STY)]FLEEKEEPQENHDNKEEQS	-0.300857	0.0625883	-4.80693	1	0.130576
YCR033W	GDPLGT[Phospho (STY)]PEKVENMIEQR	0.702207	0.370165	1.89701	4	0.130689
YCR073W-A	HS[Phospho (STY)]VPNISMNALDMTR	-0.267316	0.14093	-1.8968	4	0.130721
YAL003W	ADEFDSFPAASAAAAEEEEDDDVDLFGS[Phospho (STY)]DDEEADAEAEKLKAER	-0.783025	0.41282	-1.89677	4	0.130725
YDR093W	MSADFGRPSLDY[Phospho (STY)]ENLNQTMSQANR	-1.47514	0.714175	-2.06552	3	0.130802
YDR384C	TS[Phospho (STY)]SAS[Phospho (STY)]SPQDLEK	0.725129	0.291934	2.48388	2	0.130983
YPR185W	SLS[Phospho (STY)]LS[Phospho (STY)]PC[Carbamidomethyl (C)]TR	0.236568	0.124844	1.89491	4	0.131007
YDR266C	ERDDYDLPSISSLPGS[Phospho (STY)]SSGSR	-0.269264	0.0562065	-4.79062	1	0.131008
YOL016C	SALT[Phospho (STY)]KDAFVQIVK	-0.523185	0.253733	-2.06195	3	0.13125
YMR219W	TDRGDLS[Phospho (STY)]S[Phospho (STY)]SVEIEVEK	-0.225601	0.047219	-4.77776	1	0.13135
YDR293C	ATSNLSPPS[Phospho (STY)]FK	0.497207	0.200678	2.47763	2	0.131519
YBL047C	TTPLS[Phospho (STY)]ANSTGVSSLTR	0.0955984	0.0505507	1.89114	4	0.131578
YMR219W	VRNS[Phospho (STY)]DLEDDESLKK	0.388888	0.205647	1.89104	4	0.131592
YLR405W	SAS[Phospho (STY)]VVERQE	0.297979	0.157603	1.8907	4	0.131644
YKL101W	DSNALGISQS[Phospho (STY)]LQSMFK	-0.484196	0.195692	-2.47428	2	0.131808
YMR124W	TMS[Phospho (STY)]LQSQNVPQGFNPWSPNDNDRK	-0.997942	0.528293	-1.88899	4	0.131904
YER033C	NNS[Phospho (STY)]DDETEHTSAIK	0.464546	0.246001	1.88839	4	0.131995
YHR158C	FFTKQET[Phospho (STY)]PQKGR	0.833536	0.405414	2.05601	3	0.132
YJR092W	VNS[Phospho (STY)]ELEESPAAVHQER	-0.255496	0.135384	-1.8872	4	0.132178
YOR322C	NSFSSGHS[Phospho (STY)]T[Phospho (STY)]PRK	-1.00603	0.21196	-4.74633	1	0.132195
YML034W	M[Oxidation (M)]NS[Phospho (STY)]DLEY[Phospho (STY)]LEDGFDPNSMK	-0.653999	0.264841	-2.46941	2	0.13223
YKR100C	NSS[Phospho (STY)]ITSVNKR	1.11387	0.235157	4.7367	1	0.132456
YBL027W;YBR084C-A	LPS[Phospho (STY)]QVVWIR	-0.742754	0.394045	-1.88495	4	0.132522
YBR072W	VIT[Phospho (STY)]LPDYPGVDADNIK	-1.14098	0.462748	-2.46567	2	0.132555
YBR086C	SSAES[Phospho (STY)]SNATNNNTLGTESK	0.378928	0.184861	2.0498	3	0.132789
YIL115C	TNAFDFGSSS[Phospho (STY)]FGSGFSK	-0.531918	0.216098	-2.46147	2	0.132922
YGR116W	RVGDEGNAAESES[Phospho (STY)]DNVAASR	0.321035	0.17067	1.88103	4	0.133123
YNL125C	LQHNES[Phospho (STY)]VQSK	0.279137	0.0592374	4.71217	1	0.133126
YLR248W	NSS[Phospho (STY)]NEFLTK	0.299541	0.146466	2.04512	3	0.133388
YCR012W	ISHVST[Phospho (STY)]GGGASLELLEGK	-0.27161	0.144533	-1.87922	4	0.133402
YLR399C	SS[Phospho (STY)]AQEDAPIVIR	0.433499	0.230748	1.87867	4	0.133486
YBL047C	ANSNEDGESVSSIQES[Phospho (STY)]PKISAQPK	0.292693	0.155917	1.87724	4	0.133707
YNL321W	SHS[Phospho (STY)]VPDLNTATPSS[Phospho (STY)]PKR	0.0251284	0.00535749	4.69033	1	0.133728
YPL228W	RALS[Phospho (STY)]LDDLVNHDENEKVK	0.432039	0.230196	1.87683	4	0.13377
YLR257W	MYSTSNYS[Phospho (STY)]IS[Phospho (STY)]LVDLENGPK	-0.983628	0.524118	-1.87673	4	0.133786
YHR186C	FAVANLS[Phospho (STY)]T[Phospho (STY)]MSLVNNPALQSR	-0.522232	0.111516	-4.68301	1	0.133931
YDL220C	KLS[Phospho (STY)]FHS[Phospho (STY)]PNASSIR	-0.366753	0.195647	-1.87457	4	0.134121
YNL152W	KNS[Phospho (STY)]MS[Phospho (STY)]PTR	0.340357	0.181693	1.87325	4	0.134325
YOR264W	VAQTSSC[Carbamidomethyl (C)]NTLLNKLS[Phospho (STY)]IRK	0.578748	0.309021	1.87284	4	0.134389
YOR227W	SPS[Phospho (STY)]NDS[Phospho (STY)]LQESQQK	1.11293	0.455553	2.44303	2	0.134547
YOL109W	GQEVKEQAEASIDNLKNEAT[Phospho (STY)]PEAEQVK	-0.77942	0.416477	-1.87146	4	0.134604
YLR399C	DASSLS[Phospho (STY)]PTSAGSR	0.286166	0.152953	1.87095	4	0.134683
YDR103W	KSNYTFLHS[Phospho (STY)]PLGHR	-0.601026	0.295371	-2.03482	3	0.134717
YDR481C	SSDSLVTDS[Phospho (STY)]AAGATAFAC[Carbamidomethyl (C)]ALK	-0.766105	0.314104	-2.43901	2	0.134905
YLR133W	SYS[Phospho (STY)]VGYQAR	0.358323	0.176223	2.03335	3	0.134908
YOR070C	NSSSS[Phospho (STY)]FTYPQLPQLQK	-0.865631	0.463251	-1.8686	4	0.13505
YGR126W	MVTHNALEGNSETVDS[Phospho (STY)]LKEDGLNLNK	-0.244912	0.0527861	-4.63971	1	0.135144
YHR082C	S[Phospho (STY)]FNLGTQVPPMNMK	-0.913679	0.48935	-1.86713	4	0.13528
YER116C	ALENTS[Phospho (STY)]EEDGDDDLSLFR	-0.712527	0.350951	-2.03027	3	0.135308
YBR001C	RGS[Phospho (STY)]EDDSFLSSQGNRR	0.574783	0.236107	2.43441	2	0.135317
YLR337C	LFS[Phospho (STY)]TGGSTLQHK	0.169795	0.0910023	1.86583	4	0.135482
YJR002W	HSS[Phospho (STY)]PDPYGINDKFFDLEK	-0.982336	0.526501	-1.86578	4	0.135491
YOR287C	NLKPDLNS[Phospho (STY)]DVEEDDGNLLESIM[Oxidation (M)]ANK	-1.26456	0.678304	-1.8643	4	0.135723
YOR042W	VVAETTYIDT[Phospho (STY)]PDTETK	0.30797	0.165238	1.86379	4	0.135803
YBR108W	DSS[Phospho (STY)]PVPSDLDEK	0.63099	0.338573	1.86367	4	0.135822
YNL074C	S[Phospho (STY)]PPQAYSSSSATTTFSNPFIK	-0.749378	0.40228	-1.86283	4	0.135955
YDR011W	VES[Phospho (STY)]FADALSR	0.540839	0.290637	1.86087	4	0.136263
YGR180C	ASDM[Oxidation (M)]SKS[Phospho (STY)]AT[Phospho (STY)]PSKEINFDDDF	-0.283111	0.061634	-4.59343	1	0.136464
YMR037C	RSS[Phospho (STY)]VVIESTK	0.519812	0.279694	1.8585	4	0.136637
YJL042W	KERS[Phospho (STY)]PS[Phospho (STY)]PTHVDR	0.655461	0.352882	1.85745	4	0.136804
YHR146W	RES[Phospho (STY)]TEGVLDGSK	0.394903	0.212648	1.85707	4	0.136864
YBR074W	GSNS[Phospho (STY)]MEEGLSTR	0.34731	0.187027	1.85701	4	0.136874
YLR248W	SSGTNNKDVSQITSS[Phospho (STY)]PKK	0.940517	0.466381	2.01663	3	0.137102
YJL112W	S[Phospho (STY)]FPTFQQLYEPGTK	-0.900875	0.485532	-1.85544	4	0.137123
YJL123C	KPS[Phospho (STY)]VADGELGNSK	-0.215627	0.0893757	-2.41259	2	0.137292
YOR220W	SNAASC[Carbamidomethyl (C)]TENDVNATASNPPKS[Phospho (STY)]PSITVNEFFH	-1.07287	0.578932	-1.85319	4	0.137481
YFL021W	IAS[Phospho (STY)]PSIPQYLR	0.298858	0.161326	1.85251	4	0.137589
YDR381W	S[Phospho (STY)]ANLDKS[Phospho (STY)]LDEIIGSNK	-0.787326	0.391341	-2.01187	3	0.137734
YNL027W	MDSANS[Phospho (STY)]S[Phospho (STY)]EKISK	1.60175	0.352055	4.54973	1	0.137735
YPR133C	VVEAT[Phospho (STY)]PEDGTASSQK	0.247797	0.13383	1.85158	4	0.137737
YLR410W	NNLPSAPSEM[Oxidation (M)]S[Phospho (STY)]PLFLNK	0.8373	0.347774	2.4076	2	0.13775
YFL042C	STT[Phospho (STY)]PTSPVSQPSIISHR	0.62309	0.259348	2.40253	2	0.138217
YOL051W	VDS[Phospho (STY)]PDDPFMTK	0.283585	0.153592	1.84636	4	0.138573
YDR137W	RKS[Phospho (STY)]S[Phospho (STY)]IIDIDSPLEDNEFVK	-1.04579	0.566636	-1.8456	4	0.138694
YPR133C	ASKDRDSS[Phospho (STY)]ATPSSR	-0.389208	0.0863501	-4.50733	1	0.13899
YBR156C	KMEESLIS[Phospho (STY)]PENTHNK	-0.229571	0.0958957	-2.39396	2	0.13901
YOL006C	TEPVQSSSLPS[Phospho (STY)]PPAK	0.182757	0.099197	1.84236	4	0.139217
YLR337C	DDNVRPSPIS[Phospho (STY)]PSINPPK	0.338385	0.183694	1.84211	4	0.139257
YCR030C	TKPLPVEPAS[Phospho (STY)]PSIS[Phospho (STY)]LPTATVDNQPSGQVDSRPLHIR	-1.09787	0.548839	-2.00035	3	0.139279
YDL224C	NSISQHDLS[Phospho (STY)]NVTTTPVPAGMPPQK	-0.352556	0.147604	-2.38854	2	0.139517
YOR112W	SIAPSSRLS[Phospho (STY)]IKK	-0.793061	0.176671	-4.48893	1	0.139541
YNL278W	GQPVPSGQQISSYVQPANINS[Phospho (STY)]PNK	-0.209067	0.104744	-1.99598	3	0.13987
YLR167W	EC[Carbamidomethyl (C)]S[Phospho (STY)]NPTC[Carbamidomethyl (C)]GAGVFLANHK	0.329297	0.179197	1.83762	4	0.139984
YDR017C	SLS[Phospho (STY)]SSNQPSLLPEVVLNDNR	-0.861778	0.361603	-2.38322	2	0.140015
YDR507C	RQS[Phospho (STY)]ISSVSVS[Phospho (STY)]PSK	-0.21868	0.0918062	-2.38197	2	0.140132
YPL204W	RGS[Phospho (STY)]TVHVIDFGLSK	0.304745	0.128001	2.38079	2	0.140243
YNL224C	YDS[Phospho (STY)]STDLQAGR	0.341722	0.186183	1.83541	4	0.140343
YER116C	ALENT[Phospho (STY)]S[Phospho (STY)]EEDGDDDLSLFR	0.597616	0.325945	1.83349	4	0.140657
YFL042C	SNVPSPVS[Phospho (STY)]R	0.38605	0.210684	1.83237	4	0.14084
YDL195W	APS[Phospho (STY)]SVSMVSPPPLHK	-0.219006	0.11957	-1.83161	4	0.140964
YDR213W	EQT[Phospho (STY)]PFNDIQSAVK	-0.232109	0.097867	-2.37168	2	0.141105
YKR090W	EQDLS[Phospho (STY)]PIER	0.422554	0.230949	1.82964	4	0.141286
YMR285C	YGKDQPES[Phospho (STY)]PVPEK	0.792734	0.334567	2.36944	2	0.141319
YBL047C	VAT[Phospho (STY)]PSIPQQPIPLKNDPIVDASLSK	-0.752187	0.41133	-1.82867	4	0.141446
YHR158C	NVS[Phospho (STY)]GPSTTLHK	0.585269	0.320294	1.82729	4	0.141673
YMR016C	SQVDGAGDVS[Phospho (STY)]NEEIAADDTK	0.544018	0.297798	1.8268	4	0.141753
YPR124W	HPEPS[Phospho (STY)]PDPIAVADTTSGSDQSTR	-0.314088	0.171947	-1.82666	4	0.141776
YPR115W	TPS[Phospho (STY)]ALSMVSVPK	-0.240233	0.13161	-1.82534	4	0.141993
YNL106C	RKS[Phospho (STY)]S[Phospho (STY)]TAPDEISTSTK	0.307676	0.168693	1.82388	4	0.142234
YMR205C	TTDT[Phospho (STY)]YPSLPKPLNRPQK	0.69458	0.294454	2.35887	2	0.142329
YKR048C	GQEIVESLNETELLVDEEEKAQNDS[Phospho (STY)]EEEQVK	-1.01282	0.51207	-1.97788	3	0.14235
YMR162C	GHRPS[Phospho (STY)]LDNFPK	-0.590036	0.323771	-1.82238	4	0.142482
YLR324W	TSDFDESVINS[Phospho (STY)]NR	0.54027	0.29647	1.82234	4	0.142489
YDR471W;YHR010W	SVVSTETFEQPS[Phospho (STY)]QREEAKK	0.342105	0.187802	1.82162	4	0.142608
YBR049C	SPSHDNEAGS[Phospho (STY)]VDNSEISQLLQSAATK	-0.790083	0.399945	-1.97548	3	0.142684
YJL076W	VRPS[Phospho (STY)]LSSLSDLVSR	-0.896011	0.492123	-1.82071	4	0.14276
YNL166C	KSSLNKY[Phospho (STY)]DSPVSSPITSASELGSIAK	0.710972	0.390629	1.82007	4	0.142866
YGR152C	IES[Phospho (STY)]PSTR	1.19739	0.273669	4.3753	1	0.143046
YDR341C	LS[Phospho (STY)]IAEPAVAK	-0.330361	0.181727	-1.8179	4	0.143226
YFR005C	RHS[Phospho (STY)]EDELKQEAVK	0.821658	0.452147	1.81724	4	0.143336
YBL058W	FMS[Phospho (STY)]FSDMVR	-0.854286	0.433682	-1.96985	3	0.143468
YMR205C	VHSY[Phospho (STY)]TDLAYR	-0.838369	0.192207	-4.36181	1	0.143474
YJL081C	STS[Phospho (STY)]PAANSADTPNETGK	0.657945	0.362453	1.81526	4	0.143667
YBR142W	KAADELGIDVDS[Phospho (STY)]DEDDISK	0.27345	0.150679	1.81478	4	0.143746
YHR082C	RSS[Phospho (STY)]ANESNPLHM[Oxidation (M)]NK	0.613207	0.140972	4.34986	1	0.143855
YGL253W	GS[Phospho (STY)]MADVPKELMQQIENFEK	-0.796724	0.439325	-1.81352	4	0.143957
YDR037W	KKT[Phospho (STY)]DLFADLDPSQYFETR	-0.931795	0.514027	-1.81274	4	0.144088
YOL138C	HAPS[Phospho (STY)]RPDS[Phospho (STY)]IGR	0.454612	0.250936	1.81167	4	0.144267
YLR422W	TLS[Phospho (STY)]HSSTTSSLDK	0.48208	0.245464	1.96396	3	0.144294
YDR422C	NKGNAGGS[Phospho (STY)]NDDFTAPISATAK	0.40656	0.224522	1.81078	4	0.144416
YBL047C	RANSNEDGESVSSIQES[Phospho (STY)]PKISAQPK	0.445041	0.245838	1.8103	4	0.144496
YBR207W	DQDRES[Phospho (STY)]DEHTADNVK	0.950808	0.525425	1.8096	4	0.144615
YMR295C	SSISNTS[Phospho (STY)]DHDGANR	0.310185	0.171413	1.80958	4	0.144618
YGR142W	HEEEIS[Phospho (STY)]EGGINEPK	-0.590702	0.326437	-1.80954	4	0.144624
YER024W	TSSSS[Phospho (STY)]QVNLNR	0.621361	0.316762	1.9616	3	0.144626
YNL102W	ENLNSSPT[Phospho (STY)]SEFK	0.703832	0.162736	4.325	1	0.144653
YBR142W	AADELGIDVDS[Phospho (STY)]DEDDISKSNSDTFLLK	-1.07622	0.548726	-1.96131	3	0.144667
YOR227W	IRT[Phospho (STY)]AQDQPVK	0.311718	0.172329	1.80885	4	0.144741
YJR053W	S[Phospho (STY)]MMELKPK	-0.593923	0.328405	-1.80851	4	0.144798
YPL009C	HC[Carbamidomethyl (C)]TISS[Phospho (STY)]DTDS[Phospho (STY)]DSGNAK	0.467712	0.258731	1.80771	4	0.144932
YIL140W	YTGNLS[Phospho (STY)]PVS[Phospho (STY)]DIVR	-0.579642	0.320716	-1.80734	4	0.144995
YOR175C	KMS[Phospho (STY)]FSGYSPKPISK	-0.160407	0.0887659	-1.80708	4	0.145038
YOR260W	LGPQSMS[Phospho (STY)]R	1.69435	0.938561	1.80527	4	0.145345
YBL066C	SVS[Phospho (STY)]TPVNHFPASVPGLR	-0.591015	0.327447	-1.80492	4	0.145404
YML117W	SSGSSDSSS[Phospho (STY)]DVEVIMHSPSDPEYALK	-1.03557	0.240787	-4.30077	1	0.14544
YOR042W	TTDVDLNS[Phospho (STY)]DGKKDNDTSAK	0.465668	0.258085	1.80432	4	0.145504
YPL180W	VLT[Phospho (STY)]HDGTLDNDYFNKHNVSQK	-0.26544	0.147182	-1.80348	4	0.145648
YPL085W	TSPS[Phospho (STY)]PTGPNPNNSPSPSSPISR	0.143218	0.0616369	2.32357	2	0.14578
YOR175C	LEKDISASS[Phospho (STY)]PNLGGILK	-0.451269	0.250371	-1.80241	4	0.14583
YBR140C	IFS[Phospho (STY)]LDDISSFNSSR	-0.494629	0.274467	-1.80214	4	0.145874
YOR359W	SKS[Phospho (STY)]AEPHVNSSPNLIPVQK	0.509792	0.283049	1.80108	4	0.146056
YDL126C	RSVS[Phospho (STY)]DAELR	0.77779	0.335189	2.32045	2	0.14609
YPL180W	SAS[Phospho (STY)]FHSPVHNTLLSPK	0.339132	0.146235	2.3191	2	0.146225
YOR153W	TLTAQSMQNS[Phospho (STY)]TQSAPNK	1.12884	0.578906	1.94996	3	0.14628
YBR033W	KRNS[Phospho (STY)]ASMGEVNQSVSSR	-1.03969	0.243194	-4.27513	1	0.146282
YOR156C	GPST[Phospho (STY)]PLLPAVLQNLTNQTEAQR	-0.519772	0.224264	-2.31768	2	0.146366
YBR086C	NSLVKVPT[Phospho (STY)]VGS[Phospho (STY)]YGVAGATLPETIPTSK	-0.748315	0.416032	-1.79869	4	0.146461
YBR114W	DVS[Phospho (STY)]DDDEPLTK	0.475715	0.264523	1.79839	4	0.146513
YIL038C	IGS[Phospho (STY)]ALNTPK	0.233575	0.129917	1.79788	4	0.146599
YGR240C	ASS[Phospho (STY)]DASDLLR	0.422581	0.235144	1.79711	4	0.14673
YDR096W	EAS[Phospho (STY)]KS[Phospho (STY)]PISSFVNDYR	-0.665852	0.342382	-1.94476	3	0.147025
YLL048C	ETSNEASSTNS[Phospho (STY)]ENVNK	1.10396	0.567888	1.94398	3	0.147137
YPL049C	RVNDSYDS[Phospho (STY)]PLSGTASTGK	-0.162286	0.038198	-4.24854	1	0.147166
YML115C	AMDNGLSLPIS[Phospho (STY)]R	-0.300825	0.16766	-1.79426	4	0.147219
YIR003W	RKT[Phospho (STY)]SELFPLSGSESGDIK	1.58373	0.883322	1.79292	4	0.147448
YMR186W	LGVHEDT[Phospho (STY)]QNR	-1.31822	0.31093	-4.23962	1	0.147464
YDR162C	ARPFYLTHLITQSVS[Phospho (STY)]PK	-0.623695	0.347918	-1.79265	4	0.147495
YGR270W	LPPPLTASNAEEFIDKNNNALSFHNPS[Phospho (STY)]PAR	-0.798085	0.445205	-1.79262	4	0.147499
YDR170C	VANPRVS[Phospho (STY)]YESSR	0.369758	0.20636	1.79181	4	0.147639
YKR093W	DSYVSDDVANS[Phospho (STY)]TER	0.776459	0.40017	1.94033	3	0.147665
YNL055C	NELITSLT[Phospho (STY)]PGVAK	-0.337086	0.188368	-1.78951	4	0.148035
YER122C	KEQQDTLT[Phospho (STY)]PK	0.219014	0.122438	1.78877	4	0.148163
YKL105C	VLNISSSTGQNSKS[Phospho (STY)]R	-0.339204	0.17516	-1.93654	3	0.148212
YPL124W	KFQDDT[Phospho (STY)]LNR	0.253014	0.141479	1.78835	4	0.148236
YDR326C	VIPGINLRNS[Phospho (STY)]FNK	-0.405364	0.226864	-1.78682	4	0.1485
YNL175C	TKS[Phospho (STY)]SVALATAQR	-0.822924	0.425843	-1.93246	3	0.148807
YOR051C	KSDEPS[Phospho (STY)]REST[Phospho (STY)]PVR	0.891321	0.389281	2.28966	2	0.149204
YMR291W	YVNEVDLLLT[Phospho (STY)]PR	-0.806436	0.45265	-1.78159	4	0.149408
YNR039C	TFFAS[Phospho (STY)]PRPSSLFYSAK	-0.536405	0.278218	-1.928	3	0.149459
YMR179W	TQS[Phospho (STY)]LPIWNLKPNIANTGFPR	-1.04958	0.544393	-1.92798	3	0.149463
YGR229C	RSQQGLSHVTSTGSSSS[Phospho (STY)]MER	0.86229	0.377371	2.28499	2	0.149684
YPR008W	ADS[Phospho (STY)]RLNMMDKNNSVGLDLLGHSK	-0.409587	0.212731	-1.92537	3	0.149845
YJL076W	SQSSIADNNGS[Phospho (STY)]PVK	0.331013	0.0794021	4.16881	1	0.149878
YPL150W	TTLET[Phospho (STY)]VC[Carbamidomethyl (C)]GTTVYMAPELIER	-0.83448	0.434106	-1.9223	3	0.150298
YDR022C	DLS[Phospho (STY)]LNDLIK	-0.589745	0.33215	-1.77554	4	0.150464
YKL129C	RGSVY[Phospho (STY)]HVPLNPVQATAVR	0.824559	0.429327	1.92059	3	0.150551
YLR260W	SRSS[Phospho (STY)]IDNISR	0.42122	0.21939	1.91996	3	0.150644
YCL014W	ESQTAKS[Phospho (STY)]S[Phospho (STY)]LR	-1.86355	0.819369	-2.27437	2	0.150784
YJL020C	DLPEPIS[Phospho (STY)]PETK	0.28236	0.159336	1.7721	4	0.151069
YAL031C	SNS[Phospho (STY)]LQSSTMTLNQK	-0.340716	0.192344	-1.77139	4	0.151195
YKL109W	ASFPDS[Phospho (STY)]PADFSPADSVSLIR	-1.14929	0.600068	-1.91527	3	0.15134
YDR028C	ESNSS[Phospho (STY)]VS[Phospho (STY)]LK	0.68028	0.355598	1.91306	3	0.151669
YLL013C	KTALS[Phospho (STY)]VGT[Phospho (STY)]APPFSTNSK	-0.278277	0.157427	-1.76766	4	0.151854
YGR027W-B	AHNVSTSNNS[Phospho (STY)]PSTDNDSISK	0.384805	0.217783	1.76692	4	0.151985
YMR044W	QQAIDAS[Phospho (STY)]EEEEEEEEEKVQEAVR	0.231793	0.131223	1.7664	4	0.152077
YML119W	FNS[Phospho (STY)]ISQVNK	0.333797	0.189388	1.7625	4	0.15277
YHR082C	MEGGDNESSSTS[Phospho (STY)]PDER	0.612398	0.321413	1.90533	3	0.152826
YOR359W	MKHPYEEFPTGSKS[Phospho (STY)]PYNMSR	0.115852	0.0657435	1.76218	4	0.152827
YNR006W	LTLSNS[Phospho (STY)]PTAM[Oxidation (M)]FDSK	-0.171767	0.0420466	-4.08515	1	0.152832
YOR359W	GAHPGAVLLS[Phospho (STY)]PQSSAINK	0.437585	0.22976	1.90453	3	0.152947
YDL225W	LNGS[Phospho (STY)]SSSINSLQQSTR	-0.180513	0.102555	-1.76016	4	0.153189
YJL080C	LTYEPIDLSSILS[Phospho (STY)]DGEEKEVTKDTSNDSAK	-0.799524	0.454305	-1.75988	4	0.153238
YDR219C	SSTNSVFSSSS[Phospho (STY)]PK	0.158543	0.0833515	1.90211	3	0.153313
YFR024C-A	LAPTNS[Phospho (STY)]GGS[Phospho (STY)]GGKLDDPSGASSYYASHRR	-0.512623	0.1259	-4.07167	1	0.153319
YPL249C	RNS[Phospho (STY)]YHHVPLTGSK	0.568063	0.323186	1.7577	4	0.153629
YMR255W	ATEISPPPVS[Phospho (STY)]PSK	0.0858442	0.0488392	1.75769	4	0.153631
YPR030W	VLPPTFEEATSVSAS[Phospho (STY)]PR	0.338882	0.192828	1.75743	4	0.153677
YGR065C	KLPEDDQYLYSDDTNS[Phospho (STY)]S[Phospho (STY)]IIAEEELHHSVDK	-0.143617	0.0817445	-1.7569	4	0.153772
YGL087C	IYSLSIDC[Carbamidomethyl (C)]GPNYPDS[Phospho (STY)]PPKVTFISK	-0.94983	0.541079	-1.75544	4	0.154035
YLR442C	IHSMNENPT[Phospho (STY)]PEKGNAK	0.79237	0.451445	1.75518	4	0.154081
YDL031W	KEIAAFPM[Oxidation (M)]LEMS[Phospho (STY)]DDENNASGK	-0.316444	0.180339	-1.75472	4	0.154164
YFL042C	SNVPS[Phospho (STY)]PVS[Phospho (STY)]R	0.490251	0.279796	1.75217	4	0.154623
YDR359C	IKS[Phospho (STY)]PTPQEILQR	0.23426	0.104779	2.23575	2	0.15488
YFL033C	LMTSISLT[Phospho (STY)]PR	-0.321562	0.183679	-1.75067	4	0.154894
YOR204W	DAMM[Oxidation (M)]SAPGS[Phospho (STY)]R	0.520866	0.297546	1.75054	4	0.154919
YDL195W	APSSVSMVS[Phospho (STY)]PPPLHK	0.644571	0.368346	1.74991	4	0.155033
YIR003W	SAS[Phospho (STY)]DNKTSTNPSPLEK	0.701353	0.371186	1.88949	3	0.155232
YDR348C	NLS[Phospho (STY)]LSRDNYDVGHSNEGVR	-0.55673	0.31837	-1.74869	4	0.155254
YPL230W	RLS[Phospho (STY)]VDYILT	-1.2421	0.657425	-1.88934	3	0.155255
YNL243W	REPS[Phospho (STY)]VT[Phospho (STY)]PAR	1.26416	0.314678	4.01732	1	0.155312
YDL153C	KLNELQNSEDS[Phospho (STY)]DAEDGGK	0.568043	0.325031	1.74766	4	0.155441
YDR233C	QKT[Phospho (STY)]QEFSQM[Oxidation (M)]AC[Carbamidomethyl (C)]EK	0.502409	0.287556	1.74717	4	0.155529
YLR271W	IDLKNT[Phospho (STY)]PPQK	0.674455	0.357437	1.88692	3	0.155627
YFL004W	LMGVDS[Phospho (STY)]EEEEIELPPGVK	-0.588954	0.337222	-1.74649	4	0.155654
YKL104C	REVGAS[Phospho (STY)]MT[Phospho (STY)]R	0.923121	0.414499	2.22708	2	0.155821
YBL047C	ANSNEDGESVSSIQES[Phospho (STY)]PK	0.390478	0.223851	1.74437	4	0.156039
YIL135C	SLSSQS[Phospho (STY)]FDNETSPAHPR	-0.230132	0.057567	-3.99765	1	0.156046
YPR124W	LQEQS[Phospho (STY)]GNMDQNLLPAEK	-0.270279	0.154971	-1.74406	4	0.156096
YML086C	QWAIINGIIDPSELS[Phospho (STY)]D	0.336571	0.193014	1.74377	4	0.156149
YDR356W	NMEFT[Phospho (STY)]PVGFIK	-0.856296	0.491158	-1.74342	4	0.156212
YPL115C	RPHASS[Phospho (STY)]VSTVK	0.103103	0.0258505	3.98842	1	0.156393
YLL024C	TTPS[Phospho (STY)]FVGFTDTER	-0.49256	0.261867	-1.88095	3	0.156548
YMR014W	TANANQTHSNIDYDT[Phospho (STY)]DDGNEK	0.323133	0.185562	1.74138	4	0.156586
YPL105C	STTHIASTMPVAGNQSKSY[Phospho (STY)]ISLDTLR	-1.00179	0.251553	-3.98241	1	0.15662
YBR069C	EASPAQYSHS[Phospho (STY)]LHER	0.504628	0.289882	1.74081	4	0.15669
YNL298W	LMS[Phospho (STY)]QLDLTSASHLGTSTSK	-0.909483	0.522689	-1.74001	4	0.156837
YBL034C	KSEGDEES[Phospho (STY)]DDAVDENDVKK	0.517847	0.275725	1.87813	3	0.156986
YFR016C	DMGDVGSTTS[Phospho (STY)]FKEEEKPK	0.221945	0.118373	1.87497	3	0.157477
YFR040W	TKHS[Phospho (STY)]PTRDTDHDLK	1.78944	0.809187	2.2114	2	0.157542
YJL020C	KVPM[Oxidation (M)]DS[Phospho (STY)]PKLK	0.401236	0.231192	1.73551	4	0.157663
YLR131C	TQLS[Phospho (STY)]PIHKK	0.944829	0.504354	1.87334	3	0.15773
YDR001C	TMS[Phospho (STY)]VFDNVSPFK	-0.732268	0.422172	-1.73452	4	0.157845
YLR187W	IFS[Phospho (STY)]GVKS[Phospho (STY)]PK	0.321958	0.185702	1.73374	4	0.157991
YKL038W	KGS[Phospho (STY)]IDSLQSDISVR	0.27577	0.159155	1.73271	4	0.15818
YCR012W	AHS[Phospho (STY)]SMVGFDLPQR	-0.718216	0.384011	-1.8703	3	0.158206
YBR059C	QPRQS[Phospho (STY)]LDLNFQEVNLSSPTLTQEHR	-2.0723	1.10833	-1.86976	3	0.158291
YMR079W	YIGPEGEAPEAFS[Phospho (STY)]MK	0.160114	0.0925198	1.73059	4	0.158574
YPR161C	YKEEMHQSLS[Phospho (STY)]QRVPT[Phospho (STY)]APR	-0.731822	0.33233	-2.20209	2	0.158575
YIL135C	TRS[Phospho (STY)]LSSQSFDNETSPAHPR	-0.107213	0.0574694	-1.86556	3	0.158952
YNL076W	KSS[Phospho (STY)]FPQK	0.372694	0.0951287	3.91779	1	0.159098
YLL001W	S[Phospho (STY)]IAGDGNIEDFR	-0.160604	0.0929555	-1.72775	4	0.159101
YMR086W	SS[Phospho (STY)]MGKGDSLNSPLTK	0.839548	0.214366	3.91643	1	0.159151
YER132C	RNS[Phospho (STY)]NDGKDLDR	-1.44788	0.776757	-1.86401	3	0.159196
YPR115W	SSDFFLDSKS[Phospho (STY)]PR	0.160554	0.0930029	1.72633	4	0.159365
YBR200W	ITS[Phospho (STY)]ADISTPSHDNGSVIK	0.311554	0.18052	1.72587	4	0.159451
YMR172W	AST[Phospho (STY)]LPSYPKPMTVK	0.538564	0.312632	1.72268	4	0.160048
YDL224C	SNS[Phospho (STY)]ETNIKR	0.290693	0.168774	1.72238	4	0.160103
YDR213W	KEQT[Phospho (STY)]PFNDIQSAVK	0.420297	0.244246	1.72079	4	0.160401
YHL024W	S[Phospho (STY)]MPNSWSSPSSK	0.479796	0.219536	2.1855	2	0.160442
YLR323C	RPS[Phospho (STY)]DDNELVLNMSGK	0.194467	0.113036	1.7204	4	0.160475
YLR018C	YAYM[Oxidation (M)]MNSQS[Phospho (STY)]PR	0.514569	0.277276	1.8558	3	0.160498
YNL074C	TNSATLPSSESSPAS[Phospho (STY)]PDLK	0.420082	0.244246	1.71991	4	0.160566
YPR091C	RPS[Phospho (STY)]QPLNTLSPK	-0.311788	0.181321	-1.71954	4	0.160637
YNL307C	GSEFIADDVTS[Phospho (STY)]NKSNNTR	0.521238	0.281131	1.85407	3	0.160773
YNL173C	VPVSS[Phospho (STY)]ITSHAK	0.818941	0.441871	1.85335	3	0.160888
YOR204W	DAM[Oxidation (M)]M[Oxidation (M)]SAPGS[Phospho (STY)]R	0.670621	0.39061	1.71686	4	0.161142
YOL139C	TVLSDS[Phospho (STY)]AHFDVK	-0.404744	0.235818	-1.71634	4	0.161239
YML016C	AAADLPPSMIQMEPKS[Phospho (STY)]PILK	-1.08459	0.631994	-1.71614	4	0.161277
YLR441C	FDVGALMALHGEGS[Phospho (STY)]GEEK	-1.1158	0.650282	-1.71587	4	0.161329
YOR042W	WQPLPPEPLDTT[Phospho (STY)]PTKVNAVSR	-1.59835	0.735078	-2.1744	2	0.161707
YMR275C	SSS[Phospho (STY)]TSNLENLIPLR	0.707676	0.413008	1.71347	4	0.161783
YDR080W	TTDNHQNDSVLDQQS[Phospho (STY)]GER	0.470876	0.274963	1.71251	4	0.161965
YGR161C	LSTSSS[Phospho (STY)]PSSSPMSAQR	-1.05428	0.571505	-1.84475	3	0.162269
YBR069C	NSELES[Phospho (STY)]QEKNNLTK	0.499935	0.292623	1.70846	4	0.162734
YMR295C	SSISNTSDHDGANRAS[Phospho (STY)]DVK	0.376555	0.220407	1.70846	4	0.162735
YGR055W	VYDDTIGDVDT[Phospho (STY)]QEDGVIETNIIEHYK	-1.00555	0.589022	-1.70715	4	0.162984
YDR093W	ARAS[Phospho (STY)]LDLPGINHAETLLSQR	-1.02954	0.603133	-1.70698	4	0.163016
YLR278C	EQPQQHITS[Phospho (STY)]PQR	0.936318	0.245464	3.81449	1	0.163222
YER143W	SFQEGLPAPTSVTTSSDKPLT[Phospho (STY)]PTK	1.09789	0.50808	2.16087	2	0.163268
YLL021W	QVLEY[Phospho (STY)]SSPTATTPMTPTFPSTSGINMK	-1.35654	0.738172	-1.83771	3	0.163411
YBL047C	ANSNEDGESVSS[Phospho (STY)]IQES[Phospho (STY)]PK	0.488721	0.286815	1.70396	4	0.163595
YOR098C	KPT[Phospho (STY)]FTFGQSTSENK	-0.978529	0.574471	-1.70336	4	0.16371
YLR190W	SVS[Phospho (STY)]PIRFQFLNNTPK	-0.682055	0.400486	-1.70307	4	0.163765
YOR175C	DISASS[Phospho (STY)]PNLGGILK	-0.684591	0.402029	-1.70284	4	0.163809
YDR321W	KGSKEDNLIASGYLS[Phospho (STY)]PEK	0.155393	0.0408947	3.79984	1	0.163824
YOL082W	EDAHEDPVS[Phospho (STY)]PK	0.531497	0.312147	1.70272	4	0.163833
YGL030W	APVKS[Phospho (STY)]QESINQK	0.382437	0.224608	1.70269	4	0.163838
YDR138W	SAS[Phospho (STY)]ISALQESDNEWNR	-0.572707	0.312775	-1.83105	3	0.164497
YFL038C	ESM[Oxidation (M)]S[Phospho (STY)]QQNLNETTQK	0.585151	0.344359	1.69925	4	0.1645
YLR175W	SGHYTPIPAGSS[Phospho (STY)]PLKR	0.384021	0.226023	1.69903	4	0.164541
YNL042W	SLKPLNMNTVS[Phospho (STY)]PTPMSR	0.263848	0.155354	1.69836	4	0.164671
YDL226C	LSATSQTAASATPGVAQS[Phospho (STY)]R	0.396077	0.233477	1.69643	4	0.165044
YCR077C	RRS[Phospho (STY)]S[Phospho (STY)]YAFNNGNGATNLNK	0.308389	0.181836	1.69598	4	0.165132
YNL278W	LSSSSEQDLNNSDS[Phospho (STY)]PSIK	0.619114	0.288874	2.1432	2	0.165338
YHR158C	TPS[Phospho (STY)]DASISDQSR	0.232692	0.137298	1.6948	4	0.16536
YKL204W	GPSS[Phospho (STY)]ITDFLNLK	-0.946826	0.558788	-1.69443	4	0.165432
YKR028W	SRS[Phospho (STY)]KEAF	0.765233	0.41948	1.82424	3	0.165618
YJR059W	NFSAPNVSSSSNS[Phospho (STY)]LR	0.941795	0.556271	1.69305	4	0.165699
YNL074C	QYSNNANNNAKS[Phospho (STY)]PK	0.071856	0.0335777	2.13999	2	0.165716
YPL085W	GVS[Phospho (STY)]NAS[Phospho (STY)]VGS[Phospho (STY)]SAS[Phospho (STY)]FGAR	-0.993048	0.264582	-3.75328	1	0.165766
YER088C	LNALSSDADMLSPTHS[Phospho (STY)]PQK	-0.483315	0.265082	-1.82327	3	0.165779
YCR048W	RLNS[Phospho (STY)]AEANKR	1.19018	0.703456	1.69191	4	0.165921
YDR028C	RSDSGVHS[Phospho (STY)]PITDNSSVASSTTSR	0.674041	0.398402	1.69186	4	0.16593
YCR084C	DVENLNTSSSPSSDLY[Phospho (STY)]IR	-0.345873	0.189801	-1.82229	3	0.16594
YLR328W	YGSDS[Phospho (STY)]TTESETR	0.483261	0.22608	2.13756	2	0.166005
YHR132W-A	RM[Oxidation (M)]S[Phospho (STY)]SSSGGDSISR	0.534286	0.293725	1.819	3	0.166487
YOR267C	QTHS[Phospho (STY)]MAELKR	1.09482	0.293503	3.73019	1	0.166746
YPL237W	ENGS[Phospho (STY)]GDDLFAGLKK	0.281476	0.166851	1.68699	4	0.166882
YDR093W	LRTS[Phospho (STY)]LDR	0.473943	0.260937	1.81631	3	0.166935
YDR320C	TDKSPNDSLHSISAPPLIPS[Phospho (STY)]PK	-0.222613	0.132022	-1.68618	4	0.167039
YKL079W	VTSSTPKS[Phospho (STY)]PSSGS	-0.369118	0.203313	-1.81552	3	0.167066
YDR072C	SSS[Phospho (STY)]PSSSFTVSSNER	0.41003	0.225862	1.8154	3	0.167086
YLR044C	VATTGEWDKLT[Phospho (STY)]QDKSFNDNSK	1.18517	0.703164	1.68548	4	0.167177
YBR249C	ILGYDPLAS[Phospho (STY)]PALLQVQIPATPTSLETAK	0.164378	0.0905738	1.81485	3	0.167179
YNL233W	SDLTS[Phospho (STY)]LGEVYVNSNNDQGVR	-0.875689	0.411589	-2.12758	2	0.167197
YOR344C	KQDEDGAETAATT[Phospho (STY)]PLPSAAATSTK	0.275664	0.163702	1.68394	4	0.167479
YGL066W	STS[Phospho (STY)]MES[Phospho (STY)]ANTPNMDTKR	-1.22818	0.330815	-3.71259	1	0.167501
YER040W	HNS[Phospho (STY)]NTVTPNFR	0.182987	0.108708	1.68329	4	0.167607
YOR308C	VKVNFDS[Phospho (STY)]ANNMS[Phospho (STY)]DEDGGDFKPLK	-0.964013	0.532123	-1.81164	3	0.167716
YHR158C	SQELTIS[Phospho (STY)]KEK	0.447029	0.265716	1.68235	4	0.167791
YDL061C	AHENVWFS[Phospho (STY)]HPR	0.279816	0.166428	1.68131	4	0.167997
YMR153W	NMSKSPS[Phospho (STY)]LTAQKYPIYTGDGWVK	-0.513607	0.242191	-2.12067	2	0.168028
YGR217W	VLS[Phospho (STY)]LIAADDMDDFEDLQK	-0.570711	0.339639	-1.68035	4	0.168186
YMR153W	TT[Phospho (STY)]PNTASSEASAGSK	0.10214	0.0276673	3.69172	1	0.168404
YIL112W	SISPLSM[Oxidation (M)]EPHS[Phospho (STY)]PKK	0.600317	0.357501	1.6792	4	0.168412
YGL023C	KPS[Phospho (STY)]LEFLPQPASSTNLNFNSNK	-0.921067	0.548775	-1.67841	4	0.16857
YLR425W	IDS[Phospho (STY)]PMVS[Phospho (STY)]PSSQSR	1.73174	0.818952	2.11459	2	0.168765
YPL022W	TEKEEQEQES[Phospho (STY)]TDENLESPGK	0.531377	0.251733	2.11087	2	0.169217
YIL115C	FGTQAS[Phospho (STY)]PFSSQLGNK	-0.272633	0.162841	-1.67423	4	0.169398
YDR227W	KIVPS[Phospho (STY)]PK	0.819779	0.48989	1.67339	4	0.169565
YMR109W	S[Phospho (STY)]VPNPASTLTASQSNARPSPPTAATR	-0.335757	0.200731	-1.67268	4	0.169707
YNL271C	SIGEASTGNRLS[Phospho (STY)]FK	-0.251531	0.150457	-1.67178	4	0.169886
YKL175W	M[Oxidation (M)]S[Phospho (STY)]LIDLLTR	-1.00909	0.603993	-1.6707	4	0.170102
YMR124W	RNVS[Phospho (STY)]DATIK	0.524318	0.143598	3.65129	1	0.170182
YBR086C	DANIKPVVNAAVNDNQS[Phospho (STY)]KVS[Phospho (STY)]VATEQTK	-0.381978	0.104685	-3.64882	1	0.170291
YLR086W	RLELLQLS[Phospho (STY)]PVK	-0.553207	0.331312	-1.66974	4	0.170293
YER178W	YGGHS[Phospho (STY)]MSDPGTTYR	0.256412	0.153579	1.66958	4	0.170325
YDR173C	LSDS[Phospho (STY)]TDNLDSIPVK	0.320462	0.192433	1.66531	4	0.17118
YBL103C	AM[Oxidation (M)]NT[Phospho (STY)]PLQQQEGLK	0.899587	0.540449	1.66452	4	0.17134
YKR023W	S[Phospho (STY)]LENLHLQSK	0.397223	0.238668	1.66433	4	0.171377
YJL026W	AAADALS[Phospho (STY)]DLEIKDSK	0.253531	0.15236	1.66402	4	0.17144
YLL021W	NSSHKEDNDKYVS[Phospho (STY)]PIK	0.557792	0.335324	1.66344	4	0.171558
YLL021W	KNFQEPLGNVES[Phospho (STY)]PDMTQK	0.574562	0.321167	1.78898	3	0.171564
YPL180W	AKS[Phospho (STY)]NAS[Phospho (STY)]FK	0.31695	0.190623	1.6627	4	0.171706
YDR520C	M[Acetyl (Protein N-term)]DINSNASVS[Phospho (STY)]PRPDGLPMTAGYNSASGK	0.621047	0.297122	2.09021	2	0.171762
YML061C	EQS[Phospho (STY)]DGEESAVASR	0.344954	0.20753	1.66218	4	0.171811
YNL271C	LNAPS[Phospho (STY)]RSTS[Phospho (STY)]TEARPLNK	0.371468	0.102844	3.61194	1	0.171947
YDL036C	KS[Phospho (STY)]PDLINK	0.223062	0.134254	1.6615	4	0.171949
YNL101W	RSS[Phospho (STY)]VSHGNEAIPR	0.677292	0.324383	2.08794	2	0.172045
YKR072C	GKDSIINSPVSGRQS[Phospho (STY)]IS[Phospho (STY)]PTLSNATTTTTK	0.195564	0.109514	1.78575	3	0.172121
YJR001W	PEQEPLS[Phospho (STY)]PNGR	0.348974	0.210235	1.65992	4	0.172268
YMR216C	AHFC[Carbamidomethyl (C)]GS[Phospho (STY)]SHNSFSSVSGNR	-0.253225	0.0703521	-3.59939	1	0.172518
YBL007C	KSEFTGS[Phospho (STY)]MQDLLDLQPLEPK	-0.63986	0.38592	-1.65801	4	0.172655
YDL223C	HHQYGS[Phospho (STY)]DEGEQDYHDDEQGEEQAGK	0.497115	0.238756	2.08211	2	0.172774
YJR001W	GSAFSPDDSVS[Phospho (STY)]QFQSDGFMTR	-0.872144	0.419036	-2.08131	2	0.172875
YJL134W	RART[Phospho (STY)]LS[Phospho (STY)]NPNDFQEPNYLLDPGNHPSDHFR	-0.662199	0.399768	-1.65646	4	0.17297
YLL021W	NYWDVNDS[Phospho (STY)]PIIKVDK	-0.718677	0.43397	-1.65605	4	0.173053
YNL271C	GSDT[Phospho (STY)]PVKQNSILDEHLEK	-0.384036	0.18467	-2.07958	2	0.173092
YKL093W	SSSSSRQS[Phospho (STY)]IPELFSGAC[Carbamidomethyl (C)]TK	0.279227	0.168641	1.65574	4	0.173115
YDR096W	ISS[Phospho (STY)]PLLSR	0.514341	0.310688	1.65549	4	0.173166
YBR059C	QSLDLNFQEVNLS[Phospho (STY)]SPTLTQEHR	-0.790085	0.380159	-2.0783	2	0.173253
YNR024W	DKEFTGS[Phospho (STY)]QDDGEDEYDLDKLFK	-1.0085	0.609355	-1.65503	4	0.173261
YIL112W	QETS[Phospho (STY)]EEEDTAGKHEQR	0.245328	0.137916	1.77882	3	0.173324
YDR150W	DNDDTSVAS[Phospho (STY)]S[Phospho (STY)]IDLDHLSR	0.322764	0.195073	1.65459	4	0.173351
YBR069C	EAS[Phospho (STY)]PAQYSHSLHER	0.376825	0.227834	1.65395	4	0.173481
YJL005W	EQDNKT[Phospho (STY)]PILNK	0.9945	0.601758	1.65266	4	0.173744
YMR111C	TITTS[Phospho (STY)]PTGVSR	-0.142221	0.0398498	-3.56893	1	0.173918
YCL011C	S[Phospho (STY)]RS[Phospho (STY)]PVRR	0.654649	0.31581	2.07292	2	0.173932
YGR202C	EAS[Phospho (STY)]PATEFANEFTGENSTAK	-0.518837	0.314136	-1.65163	4	0.173954
YLR206W	IPAQHT[Phospho (STY)]KTGTFINSQGTGYK	0.26837	0.129515	2.07211	2	0.174034
YNL297C	NISTSSVTTS[Phospho (STY)]PVESTKNPSR	0.609721	0.171342	3.55851	1	0.174403
YGL008C	SVEDFMAAMQRVS[Phospho (STY)]T[Phospho (STY)]QHEK	0.331873	0.201207	1.64941	4	0.174409
YMR186W	RHS[Phospho (STY)]EFVAYPIQLLVTK	-1.18676	0.719705	-1.64896	4	0.174501
YKL064W	SFVDENS[Phospho (STY)]PTDR	0.884733	0.428005	2.06711	2	0.174669
YNL233W	TTSAGS[Phospho (STY)]VLEDTSMHKK	0.236733	0.143649	1.648	4	0.174699
YER123W	ISS[Phospho (STY)]NPQS[Phospho (STY)]FTK	1.55457	0.437787	3.55096	1	0.174755
YNL076W	STS[Phospho (STY)]PTLENM[Oxidation (M)]GS[Phospho (STY)]R	0.901963	0.43654	2.06616	2	0.17479
YGR092W	IES[Phospho (STY)]MKIR	2.29838	1.39519	1.64735	4	0.174831
YGR162W	SNRS[Phospho (STY)]YTSR	-0.473005	0.229088	-2.06473	2	0.174973
YAL017W	PYIGASNLS[Phospho (STY)]EHS[Phospho (STY)]FVNLK	-0.947966	0.575697	-1.64664	4	0.174977
YER132C	FIAS[Phospho (STY)]PNQS[Phospho (STY)]R	0.0914179	0.0555307	1.64626	4	0.175056
YGR162W	FGNNS[Phospho (STY)]SR	-1.12297	0.544374	-2.06286	2	0.175212
YDR043C	SVS[Phospho (STY)]FDNSSVQYNSDSSEK	-0.69894	0.395443	-1.76748	3	0.17531
YDR122W	MMGKS[Phospho (STY)]PQQQQQQNTPLMPPADIK	-0.193177	0.117468	-1.64451	4	0.175415
YIR003W	SIPEEQREQS[Phospho (STY)]PNK	0.434567	0.264277	1.64436	4	0.175447
YLR131C	KSLLDS[Phospho (STY)]PHDTSPVK	1.33851	0.379405	3.52792	1	0.175839
YDL110C	LEGADDRLEADDS[Phospho (STY)]DDLENIDSGDLALYKDSVR	-0.773923	0.471258	-1.64225	4	0.175883
YNR016C	FQLPSAAFSTFPTVKS[Phospho (STY)]K	-0.751304	0.45762	-1.64177	4	0.175983
YIL038C	TPTTAAATTTSS[Phospho (STY)]NANS[Phospho (STY)]RIGS[Phospho (STY)]ALNT[Phospho (STY)]PK	0.624599	0.380474	1.64163	4	0.17601
YHR016C	GYS[Phospho (STY)]LGHGPTHPSNMSNVDDLSHK	-0.18851	0.11484	-1.64151	4	0.176036
YDR239C	C[Carbamidomethyl (C)]SPLTSVVS[Phospho (STY)]NKS[Phospho (STY)]EK	0.401964	0.228047	1.76263	3	0.176168
YOL006C	TEPVQSSSLPS[Phospho (STY)]PPAKK	0.283975	0.173118	1.64036	4	0.176275
YPR190C	RSGS[Phospho (STY)]NAAASLPSK	0.294074	0.179347	1.63969	4	0.176413
YDR471W;YHR010W	T[Phospho (STY)]KIKPFIK	0.639445	0.363304	1.76008	3	0.176621
YDR169C	ATSVSTS[Phospho (STY)]PKLEEQMNVSSNPIVLSDKEK	-0.631604	0.35892	-1.75973	3	0.176683
YMR212C	TATGENQNDDFKDANEDLHS[Phospho (STY)]LSSR	0.0598445	0.029222	2.04793	2	0.177135
YOR316C	TPSYSTSSHTIAS[Phospho (STY)]GGNYTEHNK	0.197283	0.120666	1.63495	4	0.177399
YJL042W	ERS[Phospho (STY)]PSPTHVDR	0.320082	0.195827	1.63451	4	0.17749
YER114C	DKDVS[Phospho (STY)]DTLS[Phospho (STY)]PDFDSK	0.327387	0.160147	2.04429	2	0.177608
YOR042W	VVAETTYIDT[Phospho (STY)]PDTETKK	0.264169	0.161705	1.63365	4	0.17767
YOR361C	LEDIPVDDIDFS[Phospho (STY)]DLEEQYK	0.422698	0.206942	2.04259	2	0.177829
YPL089C	IS[Phospho (STY)]PLS[Phospho (STY)]ASASGPLTLQK	-0.847431	0.519009	-1.63278	4	0.177851
YFL034W	AC[Carbamidomethyl (C)]LPGEDKEVESSNDFLGESHY[Phospho (STY)]KPPSTPK	-1.23951	0.707308	-1.75244	3	0.177987
YGR027W-B	IIHRS[Phospho (STY)]PS[Phospho (STY)]IDASPPENNSSHNIVPIK	0.601051	0.368359	1.6317	4	0.178079
YLL013C	SVS[Phospho (STY)]NASLDTQNTFEQNVESDKNFNK	-0.458131	0.280796	-1.63154	4	0.178111
YHL007C	LSLTDS[Phospho (STY)]TET[Phospho (STY)]IENNATVK	0.432441	0.12428	3.47958	1	0.178158
YCL014W	TNEDASTLTQKLS[Phospho (STY)]PQASK	0.302271	0.1854	1.63038	4	0.178356
YOL051W	KIKVDS[Phospho (STY)]PDDPFM[Oxidation (M)]TK	-0.411604	0.252817	-1.62807	4	0.17884
YOR054C	RIPT[Phospho (STY)]VTFSDPK	0.934502	0.269725	3.46464	1	0.178886
YIL074C	AMNFSGS[Phospho (STY)]PGAVSTSPTQSFMNTLPR	-0.730926	0.210979	-3.46445	1	0.178895
YDL224C	NSIS[Phospho (STY)]QHDLSNVTTTPVPAGMPPQK	-0.184271	0.0531892	-3.46444	1	0.178896
YJR091C	MMESSIDGVTMDRPGS[Phospho (STY)]LT[Phospho (STY)]PPQDMEK	-0.55354	0.340055	-1.62779	4	0.178899
YPR141C	ISMS[Phospho (STY)]PNRELLK	0.147149	0.0904978	1.62599	4	0.179278
YNL098C	GSGANS[Phospho (STY)]VPR	0.308189	0.176701	1.74413	3	0.179486
YAL024C	NIVNNTDSPT[Phospho (STY)]LK	-0.194512	0.0563682	-3.45073	1	0.17957
YHR082C	KRS[Phospho (STY)]DVS[Phospho (STY)]QNQNVASGFFK	0.465192	0.28658	1.62325	4	0.179857
YCL014W	LAS[Phospho (STY)]QVSLSEGLK	0.232408	0.143205	1.6229	4	0.179932
YBR108W	RAPT[Phospho (STY)]PPAPSR	0.847532	0.486937	1.74054	3	0.180138
YPR111W	KTEINYANS[Phospho (STY)]MVGSPDYMALEVLEGK	-0.624212	0.358663	-1.74039	3	0.180166
YAR002W	GDSTPVQPDLSVT[Phospho (STY)]PQK	0.46369	0.229011	2.02475	2	0.180177
YOR123C	EKQES[Phospho (STY)]PDAAFETGFR	0.465848	0.287289	1.62153	4	0.180221
YLR072W	ADTLKPLPSVTS[Phospho (STY)]FGS[Phospho (STY)]PR	-1.26592	0.781148	-1.62058	4	0.180423
YBL105C	VGRDS[Phospho (STY)]PTKQHDPIIDK	0.579323	0.286554	2.02169	2	0.180584
YJL128C	LC[Carbamidomethyl (C)]DFGVSGNLVAS[Phospho (STY)]LAK	-0.718313	0.443474	-1.61974	4	0.180602
YKL176C	HNES[Phospho (STY)]WER	0.373675	0.23073	1.61953	4	0.180646
YLR192C	ESS[Phospho (STY)]ADRALLDIDTLDEK	-0.971741	0.600175	-1.6191	4	0.180739
YER114C	KTS[Phospho (STY)]QSLEDLPSQQNFIPTPR	-0.364903	0.21034	-1.73483	3	0.181181
YJR091C	GS[Phospho (STY)]SDSFNLPHQISR	0.522272	0.258935	2.017	2	0.18121
YIL095W	SVESFQS[Phospho (STY)]PQRK	0.418144	0.258715	1.61623	4	0.181349
YNL004W	RMS[Phospho (STY)]DDHGYER	0.295772	0.183075	1.61558	4	0.181489
YLR388W	VC[Carbamidomethyl (C)]S[Phospho (STY)]SHTGLIR	0.476755	0.236793	2.01338	2	0.181694
YGR192C	TASGNIIPS[Phospho (STY)]STGAAK	0.0700917	0.0348136	2.01334	2	0.1817
YLR106C	LINTISDDDAPQS[Phospho (STY)]PR	0.223592	0.138491	1.61449	4	0.181722
YOR329C	IEPSNIS[Phospho (STY)]PQHTYSNNVR	0.35	0.216984	1.61302	4	0.182037
YDR320C	THDKVEDYDLPQVNDS[Phospho (STY)]PNR	0.206852	0.128248	1.6129	4	0.182061
YBR142W	AADELGIDVDS[Phospho (STY)]DEDDISK	0.403119	0.249938	1.61288	4	0.182067
YLR258W	VARPLS[Phospho (STY)]VPGS[Phospho (STY)]PR	-0.154803	0.0960065	-1.61242	4	0.182164
YOR204W	DAMMSAPGS[Phospho (STY)]R	0.507036	0.314477	1.61231	4	0.182188
YNL251C	SRS[Phospho (STY)]PPAPFSQPSTGR	0.541641	0.335957	1.61223	4	0.182206
YKR100C	SAAQSQLPNTFDKDNEGMDADHS[Phospho (STY)]VKDSR	-0.121879	0.0756268	-1.61159	4	0.182344
YBR127C	VFAEDYLDINGS[Phospho (STY)]PINPYAR	-0.820229	0.509478	-1.60994	4	0.182698
YBR068C	TKQINENTS[Phospho (STY)]DLEDGVESITSDSK	-0.256456	0.148663	-1.72508	3	0.182977
YBR068C	MLS[Phospho (STY)]SEDFGSSGK	0.456157	0.264437	1.72501	3	0.182989
YLR002C	GSS[Phospho (STY)]WDEEEQDYEMVPR	0.331398	0.165446	2.00306	2	0.183088
YDR186C	SLS[Phospho (STY)]INRK	0.284133	0.176732	1.60771	4	0.183179
YDL019C	T[Phospho (STY)]AAS[Phospho (STY)]AGNGPTDDGTK	0.991605	0.575215	1.72389	3	0.183198
YER054C	SKS[Phospho (STY)]VHFDQAAPVK	-0.409746	0.237813	-1.72297	3	0.183367
YMR124W	ASLSTFSSTFSDS[Phospho (STY)]PSK	-0.253866	0.147386	-1.72246	3	0.183463
YPR018W	SNSDLQAQTASQSQS[Phospho (STY)]PEKK	0.479345	0.278366	1.72199	3	0.183549
YDR006C	ISPSLMSPS[Phospho (STY)]K	0.347053	0.102992	3.36973	1	0.183653
YJR059W	NFSAPNVSSSSNS[Phospho (STY)]LRSLGSPSVSSSK	0.0952486	0.0282968	3.36605	1	0.183843
YCL014W	LMELKFPS[Phospho (STY)]QDEIPDDR	-1.91942	1.11624	-1.71953	3	0.184007
YER155C	M[Oxidation (M)]RDSLDTTGRLS[Phospho (STY)]K	0.315728	0.196946	1.60312	4	0.184171
YML027W	RPVSNPSGS[Phospho (STY)]PK	-0.508523	0.317275	-1.60278	4	0.184244
YBR157C	SHAIS[Phospho (STY)]FSR	-0.698166	0.406366	-1.71807	3	0.18428
YJR059W	VEDNLS[Phospho (STY)]EDDSTMK	0.628242	0.392098	1.60226	4	0.184358
YMR162C	KSS[Phospho (STY)]ERYEVLPSGK	0.156776	0.0467936	3.35038	1	0.184655
YER032W	TSDIPPEAQS[Phospho (STY)]PK	0.976092	0.609796	1.60068	4	0.1847
YJR104C	GSFKDS[Phospho (STY)]LIK	0.279328	0.174514	1.60061	4	0.184717
YAR002W	IS[Phospho (STY)]PSAPSK	0.564178	0.352593	1.60008	4	0.184831
YCL014W	LSGAS[Phospho (STY)]DFDATHEK	0.156733	0.0979951	1.5994	4	0.18498
YDR379W	KGS[Phospho (STY)]ISNAS[Phospho (STY)]PKPR	-0.188118	0.117648	-1.59899	4	0.185069
YFR024C-A	LAPTNS[Phospho (STY)]GGS[Phospho (STY)]GGKLDDPSGASSYYASHR	-0.212784	0.133125	-1.59838	4	0.185202
YLR044C	SFNDNS[Phospho (STY)]KIR	0.369088	0.215471	1.71294	3	0.185242
YIL135C	TVS[Phospho (STY)]NNAANSLS[Phospho (STY)]R	0.788054	0.396804	1.986	2	0.185422
YPR115W	TPS[Phospho (STY)]ALSM[Oxidation (M)]VSVPK	0.281808	0.164627	1.7118	3	0.185456
YJL005W	SNLAMSPPS[Phospho (STY)]IR	0.216907	0.109273	1.985	2	0.18556
YFL023W	ILENIS[Phospho (STY)]DDDYDDDDDGNKK	-0.17736	0.111094	-1.59649	4	0.185616
YGR184C	TS[Phospho (STY)]PSNS[Phospho (STY)]PEAS[Phospho (STY)]PSLAK	0.368999	0.215712	1.71061	3	0.185679
YPR022C	RENDNDLS[Phospho (STY)]PNSSSSPAER	0.75896	0.382675	1.9833	2	0.185795
YGR202C	LSNSS[Phospho (STY)]LSNLFK	-1.16498	0.587664	-1.98239	2	0.18592
YDL173W	SMSKPS[Phospho (STY)]PVLLPLK	-0.285134	0.178772	-1.59496	4	0.18595
YDL195W	NSRVPS[Phospho (STY)]LVATSES[Phospho (STY)]PR	-0.326828	0.204926	-1.59486	4	0.185972
YMR139W	M[Acetyl (Protein N-term)]NIQSNNS[Phospho (STY)]PNLSNNIVSK	-0.806063	0.505648	-1.59412	4	0.186134
YBL085W	YGNLNDS[Phospho (STY)]ASNIGK	0.674251	0.394936	1.70724	3	0.186315
YMR186W	NPS[Phospho (STY)]DITQEEYNAFYK	-0.209506	0.131502	-1.59318	4	0.186341
YFL007W	ARS[Phospho (STY)]AT[Phospho (STY)]PTLQDQK	0.343544	0.215664	1.59296	4	0.186388
YLR314C	QLELSINSASPNVNHS[Phospho (STY)]PVPTKK	0.174951	0.109839	1.59279	4	0.186426
YJR059W	NFSAPNVSSS[Phospho (STY)]SNSLR	-0.309244	0.156283	-1.97875	2	0.186427
YLR258W	PLSVPGS[Phospho (STY)]PR	0.672826	0.394318	1.7063	3	0.186493
YPR133C	HISTDFS[Phospho (STY)]DDDLEKEEHNDQSLQPTVENR	0.170393	0.107009	1.59232	4	0.18653
YBR102C	SMGGSIT[Phospho (STY)]PGR	0.329207	0.206934	1.59088	4	0.186847
YOL051W	RQLT[Phospho (STY)]PQQQQLVNQMK	-0.44405	0.279345	-1.58961	4	0.187127
YKL035W	THS[Phospho (STY)]TYAFESNTNSVAASQMR	-0.355619	0.223736	-1.58946	4	0.18716
YER114C	ALSPIPS[Phospho (STY)]PTR	0.636719	0.322759	1.97274	2	0.187264
YLR310C	NVS[Phospho (STY)]TSTTDTLTPM[Oxidation (M)]R	0.276352	0.140218	1.97088	2	0.187525
YLL003W	FGTTNKS[Phospho (STY)]TENLLR	-0.263061	0.154711	-1.70033	3	0.187628
YIL095W	HGFT[Phospho (STY)]GNSVNNSR	0.420246	0.213483	1.96852	2	0.187855
YKR100C	QSS[Phospho (STY)]NENLIR	-0.326786	0.0994548	-3.28578	1	0.18808
YPL221W	DLS[Phospho (STY)]LSS[Phospho (STY)]VANAQDVTK	-1.24438	0.632844	-1.96633	2	0.188164
YBR086C	RNS[Phospho (STY)]LVKVPT[Phospho (STY)]VGS[Phospho (STY)]YGVAGATLPETIPTSK	-0.728966	0.429456	-1.69742	3	0.188184
YNL273W	SLEASAADES[Phospho (STY)]DEDEEAIR	0.220866	0.139367	1.58478	4	0.188194
YMR086W	SNS[Phospho (STY)]AHSALNAR	0.156439	0.0987713	1.58385	4	0.188401
YER040W	SDSIGLSSSNTTNS[Phospho (STY)]VRK	0.130863	0.0826468	1.5834	4	0.1885
YBR172C	LFGS[Phospho (STY)]FDEQFKDLK	-0.83583	0.528118	-1.58266	4	0.188665
YGR116W	EREEDDRLS[Phospho (STY)]EDDLDLLMENAGVER	-0.874953	0.552935	-1.58238	4	0.188728
YOR058C	TVPQS[Phospho (STY)]PKKPLSLLSK	0.17191	0.108666	1.582	4	0.188812
YJL165C	NHSDSISAS[Phospho (STY)]S[Phospho (STY)]LPK	0.54369	0.343844	1.58121	4	0.188988
YBR018C	GNC[Carbamidomethyl (C)]FVIC[Carbamidomethyl (C)]FS[Phospho (STY)]PNHNLTIPQMK	-1.06809	0.327015	-3.26618	1	0.189143
YGL092W	HMQDEQDS[Phospho (STY)]S[Phospho (STY)]ENEPIANADSVTNIDR	0.515311	0.326087	1.58029	4	0.189193
YKL062W	ISHSSST[Phospho (STY)]T[Phospho (STY)]R	-1.39188	0.426393	-3.26431	1	0.189246
YKL062W	QATVS[Phospho (STY)]PNTR	0.616862	0.189132	3.26154	1	0.189397
YDR150W	MANLKADEC[Carbamidomethyl (C)]GS[Phospho (STY)]GDEGDKTK	0.551156	0.348997	1.57926	4	0.189423
YKL101W	LDNKIS[Phospho (STY)]EES[Phospho (STY)]S[Phospho (STY)]QLVLPVVEK	-0.79724	0.471792	-1.68981	3	0.189645
YML109W	RKS[Phospho (STY)]DVLIAAK	0.711774	0.451052	1.57803	4	0.189698
YIL115C	SLS[Phospho (STY)]PTSEKIPIAGQEQEEK	0.732286	0.464097	1.57787	4	0.189733
YIL112W	SISPLSM[Oxidation (M)]EPHS[Phospho (STY)]PK	0.522228	0.331118	1.57717	4	0.189891
YKR055W	SDIDSSTGDTSVS[Phospho (STY)]ISGTKR	-0.354628	0.181543	-1.9534	2	0.189995
YKR056W	LSS[Phospho (STY)]PLTDSGNR	0.583876	0.370375	1.57645	4	0.190052
YPR159W	NDILSPPEFDRYPLVGS[Phospho (STY)]R	-1.16389	0.689656	-1.68764	3	0.190064
YBR069C	M[Acetyl (Protein N-term)]DDS[Phospho (STY)]VS[Phospho (STY)]FIAK	-0.752112	0.477171	-1.57619	4	0.19011
YJR070C	HEAAEALGAIAS[Phospho (STY)]PEVVDVLK	-0.854909	0.542643	-1.57546	4	0.190274
YLL048C	ANS[Phospho (STY)]SANLAAK	0.195379	0.124027	1.5753	4	0.190309
YLR357W	SSMSLENQNAIGQQQIPLS[Phospho (STY)]R	-0.303488	0.192693	-1.57498	4	0.190381
YOR109W	STS[Phospho (STY)]NLAS[Phospho (STY)]PMSSK	0.529884	0.314561	1.68452	3	0.19067
YGR162W	STVS[Phospho (STY)]PQPESK	0.161486	0.102622	1.5736	4	0.190691
YLR175W	VNENT[Phospho (STY)]PEQWKK	0.588153	0.373819	1.57336	4	0.190744
YBL031W	STS[Phospho (STY)]MNNLSSGTSAK	-0.432692	0.222185	-1.94744	2	0.190848
YOR001W	TVDPASAPNHS[Phospho (STY)]PEIDNLDDLVVLK	-0.770205	0.49018	-1.57127	4	0.191216
YJR025C	TLNYARPQS[Phospho (STY)]N	0.246127	0.156746	1.57023	4	0.191451
YDR207C	RLS[Phospho (STY)]APEQQQQLEVPPLK	-0.216059	0.137601	-1.57019	4	0.19146
YDR351W	NIDLAS[Phospho (STY)]MEELQK	-0.706583	0.450329	-1.56904	4	0.19172
YMR295C	KSSIS[Phospho (STY)]NTS[Phospho (STY)]DHDGANR	0.225565	0.14381	1.56849	4	0.191843
YLR413W	IIEEHES[Phospho (STY)]PIDAEK	0.337747	0.215348	1.56838	4	0.191869
YBR059C	DKDS[Phospho (STY)]NSS[Phospho (STY)]ITISTSTPSEMRK	-0.854424	0.440347	-1.94034	2	0.19187
YKL171W	HLNQPSSSSSSNLFHKPAS[Phospho (STY)]QPQPQHR	0.257304	0.153331	1.6781	3	0.19192
YDL229W	IEAALSDALAALQIEDPS[Phospho (STY)]ADELR	-0.365372	0.233017	-1.568	4	0.191953
YDR135C	LNDLDFGNSDAIS[Phospho (STY)]LR	-0.70766	0.451323	-1.56797	4	0.191961
YNL309W	FVEKPNT[Phospho (STY)]PPSSR	0.769767	0.491511	1.56612	4	0.19238
YOR322C	NSFSSGHST[Phospho (STY)]PR	0.433618	0.258765	1.67572	3	0.192387
YLR257W	S[Phospho (STY)]IS[Phospho (STY)]RGPTK	0.654228	0.417903	1.5655	4	0.192521
YLR257W	MYSTSNYS[Phospho (STY)]ISLVDLENGPK	-0.731267	0.467234	-1.5651	4	0.192613
YJL076W	SFLPPPTQPQS[Phospho (STY)]PPIR	0.222571	0.142217	1.56501	4	0.192632
YNL076W	MAIATGSNT[Phospho (STY)]R	-0.595353	0.307756	-1.9345	2	0.192717
YLR371W	RKPS[Phospho (STY)]LPQLALAGLK	-0.266066	0.170073	-1.56443	4	0.192765
YFL007W	LYAADGRPHS[Phospho (STY)]PLR	0.444166	0.283931	1.56434	4	0.192784
YJL076W	KVRPS[Phospho (STY)]LS[Phospho (STY)]SLSDLVSR	-1.67511	0.86618	-1.9339	2	0.192803
YPR115W	TYS[Phospho (STY)]AENVPLTSTVSNDK	-0.286175	0.183114	-1.56282	4	0.193131
YDR490C	ASVS[Phospho (STY)]SPSISTTSR	0.652718	0.338103	1.93053	2	0.193295
YHR133C	LGSAS[Phospho (STY)]FTAINTLTK	-0.649491	0.415892	-1.56168	4	0.193391
YML016C	SNS[Phospho (STY)]HASS[Phospho (STY)]LHS[Phospho (STY)]R	1.27234	0.659465	1.92935	2	0.193468
YDR217C	LSLDS[Phospho (STY)]PSKGGIIK	0.558374	0.175119	3.18853	1	0.193474
YGR202C	AKLS[Phospho (STY)]NSSLSNLFK	-0.434454	0.278576	-1.55955	4	0.193877
YPR036W-A	SHS[Phospho (STY)]RKNS[Phospho (STY)]LSLL	-1.40512	0.441686	-3.18126	1	0.19389
YHR027C	QQTIDEQSQISPEKQT[Phospho (STY)]PNKK	0.595635	0.38199	1.55929	4	0.193936
YKR007W	SAGDDNLS[Phospho (STY)]GHSVPSSGSAQATTHQTAPR	0.576224	0.181269	3.17884	1	0.194028
YJL157C	TGQLSALQS[Phospho (STY)]PVNITSSNK	0.403107	0.258642	1.55855	4	0.194106
YKL126W	VSYDASSSTST[Phospho (STY)]VR	0.378412	0.119153	3.17584	1	0.1942
YPR105C	SVS[Phospho (STY)]PPANK	0.592421	0.308128	1.92265	2	0.194449
YPR185W	VGS[Phospho (STY)]IGS[Phospho (STY)]QSASR	0.930612	0.597806	1.55671	4	0.194527
YGR126W	TLES[Phospho (STY)]LKR	0.787383	0.505916	1.55635	4	0.194611
YML072C	TNQLPGPNPQGS[Phospho (STY)]IGAVPLEGLRPK	-0.848058	0.544938	-1.55625	4	0.194635
YJL095W	TANRS[Phospho (STY)]LEVISTEDTPK	0.323699	0.208013	1.55615	4	0.194657
YLL001W	KRS[Phospho (STY)]IAGDGNIEDFR	-0.204028	0.131123	-1.556	4	0.194692
YDR507C	LDPGIMFSSPTEEVS[Phospho (STY)]PVEPK	-0.582019	0.374088	-1.55583	4	0.194729
YOL139C	FEENVSVDDTTAT[Phospho (STY)]PK	0.467333	0.300412	1.55564	4	0.194774
YMR086W	INS[Phospho (STY)]LTQR	0.554724	0.356639	1.55542	4	0.194824
YLL029W	AHS[Phospho (STY)]ISHVPGTHMR	0.827168	0.531836	1.55531	4	0.194851
YKL101W	AVS[Phospho (STY)]IDTMATTNVLTPATNVR	-1.21964	0.733428	-1.66293	3	0.194914
YDR217C	TQIMIS[Phospho (STY)]AESPNSISSYDKNK	-0.661575	0.209185	-3.16263	1	0.194962
YDR385W;YOR133W	GQVVSEEQRPGT[Phospho (STY)]PLFTVK	0.343071	0.220893	1.55311	4	0.195356
YLR422W	APS[Phospho (STY)]AEDFKPLISK	0.396169	0.238773	1.65919	3	0.19566
YAR002W	KYS[Phospho (STY)]FNYSSLPSPYK	0.423319	0.134363	3.15056	1	0.195662
YLR457C	IDLS[Phospho (STY)]PS[Phospho (STY)]PIRR	0.298708	0.192663	1.55042	4	0.195977
YOR045W	M[Acetyl (Protein N-term)]DGMFAMPGAAAGAAS[Phospho (STY)]PQQPK	0.424385	0.273761	1.5502	4	0.196028
YGR170W	TIS[Phospho (STY)]VSDENAK	0.421238	0.271776	1.54995	4	0.196087
YKR090W	NASTGSLQASVKS[Phospho (STY)]PPITR	-0.120104	0.0774906	-1.54992	4	0.196094
YGR196C	TVSQGEMTS[Phospho (STY)]VHEPSTEEMAK	0.349138	0.225329	1.54946	4	0.1962
YPL269W	GENEKS[Phospho (STY)]PDSFITSR	1.29809	0.41326	3.14111	1	0.196215
YHL034C	FPT[Phospho (STY)]KIDFDNIKENYDTK	1.42529	0.9214	1.54687	4	0.196799
YML052W	SHERPDDVS[Phospho (STY)]V	0.121632	0.0787067	1.54538	4	0.197147
YOL100W	HNS[Phospho (STY)]FSESINSAK	-0.422513	0.135206	-3.12497	1	0.197165
YIL126W	INS[Phospho (STY)]IIDFIK	-1.18776	0.769199	-1.54415	4	0.197432
YAL024C	RKS[Phospho (STY)]LLIER	0.812877	0.492684	1.6499	3	0.197528
YDR229W	RPVASSAGS[Phospho (STY)]ENNDHLDDM[Oxidation (M)]NHLR	0.268792	0.174142	1.54352	4	0.197579
YBR215W	ETGS[Phospho (STY)]DSEDLFNK	0.841165	0.442508	1.9009	2	0.197683
YDL226C	RSAT[Phospho (STY)]PANSSNGANFQK	0.527497	0.342017	1.54231	4	0.197861
YKL112W	SNS[Phospho (STY)]IDYAK	0.252575	0.163773	1.54222	4	0.197882
YCR057C	KMTEAGSLDLIDDAGENS[Phospho (STY)]DLEDR	0.725086	0.470229	1.54199	4	0.197938
YDR006C	SHS[Phospho (STY)]VPTILHSSLRK	-0.64676	0.419597	-1.54138	4	0.198079
YKL159C	M[Oxidation (M)]FLIS[Phospho (STY)]PPAS[Phospho (STY)]PPPEFDFSK	-0.411168	0.266773	-1.54127	4	0.198106
YMR216C	S[Phospho (STY)]IEKDLSK	0.467137	0.303123	1.54108	4	0.198149
YBR074W	GSNSMEEGLS[Phospho (STY)]TR	0.195751	0.118928	1.64596	3	0.198324
YJL095W	ANLDKPITEGIAS[Phospho (STY)]PTSPK	-0.0477261	0.01537	-3.10514	1	0.198344
YJL005W	GSS[Phospho (STY)]VHDINNGIADK	-0.331683	0.201586	-1.64536	3	0.198445
YOR261C	VSDDSESESGDKEAT[Phospho (STY)]APLIQR	-0.167559	0.0883834	-1.89582	2	0.198449
YBR157C	FGS[Phospho (STY)]LKEFAEK	-0.404923	0.263002	-1.53962	4	0.198492
YDR477W	SVSDELDTFLSQS[Phospho (STY)]PPTFQQQSK	-0.943448	0.612785	-1.53961	4	0.198494
YPR159W	AIAS[Phospho (STY)]S[Phospho (STY)]PSLNSNLSK	0.184263	0.119682	1.5396	4	0.198497
YOR192C-A	M[Acetyl (Protein N-term)]ESQQLSQNS[Phospho (STY)]PTFHGSAYASVTSK	-0.413384	0.26851	-1.53955	4	0.198508
YLR096W	SAS[Phospho (STY)]PVVGEHQEK	0.27445	0.178362	1.53872	4	0.198702
YBL007C	SEFTGS[Phospho (STY)]M[Oxidation (M)]QDLLDLQPLEPK	-0.556956	0.362067	-1.53827	4	0.198809
YPR115W	SADNLMASSS[Phospho (STY)]R	0.272305	0.143877	1.89263	2	0.198933
YDR451C	RKS[Phospho (STY)]PQAVDFLSQR	-0.306256	0.199255	-1.537	4	0.199105
YAL038W	MNFSHGS[Phospho (STY)]YEYHK	-0.235768	0.143628	-1.64152	3	0.199228
YOR220W	SSS[Phospho (STY)]STSNLSLNR	-0.143008	0.0871516	-1.64091	3	0.199352
YBL034C	SEGDEES[Phospho (STY)]DDAVDENDVKK	0.350135	0.228035	1.53544	4	0.199473
YPR041W	PFITWLETAES[Phospho (STY)]DDDEEDDE	0.587134	0.382401	1.53539	4	0.199486
YPL127C	KASS[Phospho (STY)]PSSLTYK	0.43849	0.285593	1.53537	4	0.199491
YLR337C	NPTKS[Phospho (STY)]PPPPPS[Phospho (STY)]PSTMDTGTSNSPSK	0.490717	0.159015	3.08597	1	0.199497
YGL197W	SST[Phospho (STY)]PETENAFSATPR	0.24738	0.161217	1.53445	4	0.199707
YLR138W	RILT[Phospho (STY)]PTS[Phospho (STY)]LGK	0.172274	0.0912778	1.88736	2	0.199734
YPL191C	RSS[Phospho (STY)]LLNAK	-0.505842	0.268094	-1.88681	2	0.199819
YCR088W	NVASGAPVQKEEPEQEEIAPSLPSRNS[Phospho (STY)]IPAPK	0.13382	0.081676	1.63842	3	0.199862
YJL076W	VRPSLSS[Phospho (STY)]LSDLVSR	-1.48844	0.908682	-1.63802	3	0.199944
YDR507C	HFSES[Phospho (STY)]NKR	0.12179	0.0395698	3.07784	1	0.19999
YCR012W	AKT[Phospho (STY)]IVWNGPPGVFEFEK	-1.24668	0.761644	-1.63683	3	0.200187
YMR124W	AMS[Phospho (STY)]LQSFPNGNPLMQAPTPHPR	-0.81916	0.500466	-1.6368	3	0.200195
YNL076W	RQS[Phospho (STY)]MDIPSK	0.405291	0.26476	1.53079	4	0.200572
YBR098W	TGS[Phospho (STY)]QPIFSNANC[Carbamidomethyl (C)]FQEAK	-0.254511	0.0829741	-3.06736	1	0.20063
YDR088C	DKSQTDETLWDT[Phospho (STY)]DEEIELMK	-1.01665	0.664303	-1.53041	4	0.200662
YFL004W	SNFNTAS[Phospho (STY)]EPLAS[Phospho (STY)]ASK	0.231077	0.141468	1.63342	3	0.200888
YGL190C	AVLS[Phospho (STY)]LQSLK	0.310529	0.190137	1.63319	3	0.200936
YDL229W	SSNITISNAVGRLS[Phospho (STY)]SEEIEK	-0.616868	0.403517	-1.52873	4	0.201061
YGR192C	IVSNAS[Phospho (STY)]C[Carbamidomethyl (C)]TTNC[Carbamidomethyl (C)]LAPLAK	-0.174129	0.11392	-1.52852	4	0.201111
YNL020C	ESLTSSS[Phospho (STY)]LPGTSFTPTSTK	-0.156265	0.0957481	-1.63204	3	0.201172
YDL133W	KNPES[Phospho (STY)]PES[Phospho (STY)]VHNK	1.76525	1.08238	1.6309	3	0.201409
YHR149C	NNS[Phospho (STY)]LTTQNNIYLQQQQQQLYNSR	-0.25493	0.13586	-1.87642	2	0.201412
YBR020W	C[Carbamidomethyl (C)]PS[Phospho (STY)]IIKK	0.405743	0.265865	1.52612	4	0.20168
YEL032W	EHLHAPEEGSSGPLTEVGT[Phospho (STY)]PR	0.5602	0.298831	1.87464	2	0.201687
YGL197W	LSS[Phospho (STY)]SGS[Phospho (STY)]LDNYFEK	0.814855	0.434716	1.87446	2	0.201715
YGL031C	SAGTQSS[Phospho (STY)]KFSK	0.601171	0.197345	3.0463	1	0.201926
YLR015W	FADGVNNKENADDS[Phospho (STY)]VDEVQSGIYEK	0.468824	0.250695	1.87009	2	0.20239
YBR069C	QDEVS[Phospho (STY)]GQT[Phospho (STY)]AEPR	0.693829	0.456014	1.52151	4	0.202782
YDR309C	SLLETPNS[Phospho (STY)]NKDSAK	0.545599	0.179998	3.03114	1	0.202869
YBR278W	SALDVGEHS[Phospho (STY)]DSSDIEVDHTK	0.190062	0.101805	1.86691	2	0.202884
YKR021W	NSLS[Phospho (STY)]SDNLSNKPVSSDVSHDDSK	-0.275057	0.169459	-1.62314	3	0.203017
YER149C	NTSS[Phospho (STY)]PPIS[Phospho (STY)]PNAAAIQEEDSSKK	-0.245712	0.161609	-1.52041	4	0.203044
YDR283C	TLSQSS[Phospho (STY)]IR	0.849566	0.280667	3.02695	1	0.203131
YLR454W	EMTDDTTS[Phospho (STY)]MEAIPEGTDK	0.608144	0.40019	1.51964	4	0.20323
YDL195W	APSSVSM[Oxidation (M)]VS[Phospho (STY)]PPPLHK	0.265423	0.174685	1.51943	4	0.203279
YOR127W	NASELLTSVLHS[Phospho (STY)]PVSVNMK	-0.650007	0.427803	-1.51941	4	0.203286
YJL020C	DLPEPIS[Phospho (STY)]PETKK	-0.26967	0.144684	-1.86386	2	0.20336
YLL011W	NSSDNDS[Phospho (STY)]VTNEEGLIR	-0.234404	0.144603	-1.62102	3	0.203461
YDR146C	FVISET[Phospho (STY)]PS[Phospho (STY)]PVLK	-0.587392	0.386886	-1.51826	4	0.203562
YDR207C	TTNS[Phospho (STY)]PMSILSR	-0.235826	0.155327	-1.51825	4	0.203563
YIR001C	STS[Phospho (STY)]QKPVVMPSDNVK	0.195925	0.129067	1.51801	4	0.203621
YDL226C	LSATSQTAASAT[Phospho (STY)]PGVAQSR	-0.339696	0.182519	-1.86115	2	0.203784
YDR207C	RDS[Phospho (STY)]DNAVHAAASPLAPSNTPSDPK	0.343508	0.226486	1.51668	4	0.203941
YIL031W	QSSPNNTNIVIS[Phospho (STY)]DTEQDSR	1.35888	0.450978	3.01318	1	0.203997
YPL133C	SGSTYGEELS[Phospho (STY)]PK	0.334953	0.220883	1.51642	4	0.204003
YBR069C	RTDS[Phospho (STY)]KSILQR	-0.197177	0.0654767	-3.0114	1	0.20411
YMR069W	APGSPAPAS[Phospho (STY)]PTIR	0.790866	0.262647	3.01113	1	0.204127
YGR113W	NRNS[Phospho (STY)]M[Oxidation (M)]FSGR	0.820791	0.273066	3.00583	1	0.204462
YMR031C	DVAS[Phospho (STY)]ARGDDKIDEEK	0.550408	0.363451	1.51439	4	0.204493
YDL150W	EIQEALSEKPT[Phospho (STY)]REPT[Phospho (STY)]PSVK	0.607037	0.327126	1.85567	2	0.204645
YDR348C	YLEESDVST[Phospho (STY)]VGNTR	-0.364925	0.241169	-1.51315	4	0.204794
YGL023C	SNPELDPTNS[Phospho (STY)]VVDVSR	0.208341	0.129231	1.61216	3	0.205321
YPR019W	YHSDLRS[Phospho (STY)]DR	0.493526	0.326662	1.51081	4	0.205359
YGL066W	STS[Phospho (STY)]MES[Phospho (STY)]ANTPNMDTK	0.432577	0.268527	1.61093	3	0.205581
YLR337C	TETES[Phospho (STY)]ISKNPTK	0.890559	0.298169	2.98676	1	0.205679
YKL152C	SFDVPPPPIDAS[Phospho (STY)]SPFSQKGDER	-1.10361	0.596869	-1.84899	2	0.2057
YMR086W	KVS[Phospho (STY)]QES[Phospho (STY)]LHSQPK	0.558986	0.347241	1.60979	3	0.20582
YDR382W	FATVPTGGASSAAAGAAGAAAGGDAAEEEKEEEAKEES[Phospho (STY)]DDDM[Oxidation (M)]GFGLFD	-0.766136	0.508147	-1.50771	4	0.206115
YNL082W	STTHES[Phospho (STY)]DNENYHTAR	0.706926	0.469315	1.50629	4	0.206459
YBR276C	AIT[Phospho (STY)]MTNTNEVAGNTTC[Carbamidomethyl (C)]NK	-0.303042	0.201204	-1.50614	4	0.206496
YDR342C	SASWVPPS[Phospho (STY)]RR	0.539951	0.358511	1.50609	4	0.206508
YGL083W	KDGS[Phospho (STY)]SDIPR	0.345095	0.229141	1.50604	4	0.206521
YBR083W	SDDLKS[Phospho (STY)]PSAK	0.674517	0.447895	1.50597	4	0.206538
YIL121W	AGATSS[Phospho (STY)]IIR	0.719168	0.390177	1.84318	2	0.206623
YHR084W	LVS[Phospho (STY)]PSDPTSYM[Oxidation (M)]K	0.271842	0.180552	1.50562	4	0.206624
YGR229C	TEPSEAETTTVNTES[Phospho (STY)]LGQAEHEIK	0.597006	0.323992	1.84265	2	0.206708
YNL113W	HIQEEEEQDVDMT[Phospho (STY)]GDEEQEEEPDREK	-0.198301	0.131766	-1.50495	4	0.206787
YGL049C	SGASVKT[Phospho (STY)]PQHVTGSVTK	1.09019	0.680173	1.60281	3	0.207305
YDR326C	SKT[Phospho (STY)]LPANK	-1.07198	0.362043	-2.96092	1	0.20735
YLR096W	S[Phospho (STY)]AS[Phospho (STY)]PVVGEHQEK	0.801715	0.534021	1.50128	4	0.207686
YBR086C	IPS[Phospho (STY)]PEFNSNNEK	0.922767	0.57639	1.60094	3	0.207703
YLR319C	TAS[Phospho (STY)]SSSSIETTVTK	0.28423	0.18935	1.50108	4	0.207735
YCL037C	EDS[Phospho (STY)]APVAAGESESSL	0.60844	0.405458	1.50063	4	0.207846
YGR086C	YKDPQS[Phospho (STY)]PK	0.360733	0.240405	1.50052	4	0.207871
YOR123C	KQS[Phospho (STY)]QILR	0.419598	0.279912	1.49904	4	0.208237
YLR096W	GQNNIPLT[Phospho (STY)]PLATNTHQR	0.340907	0.186022	1.83262	2	0.208317
YGL008C	VST[Phospho (STY)]QHEKET	-2.3503	1.28288	-1.83206	2	0.208408
YDL019C	HAPPPVPNETDNDS[Phospho (STY)]QYVQDEK	0.585273	0.390962	1.49701	4	0.208737
YGR004W	KVS[Phospho (STY)]FSTANEVHIIPSSDSSK	0.221673	0.148102	1.49676	4	0.208797
YOR109W	EKS[Phospho (STY)]PTPQTSTASLSSVTK	0.435396	0.290934	1.49654	4	0.208851
YLR454W	EMTDDTTS[Phospho (STY)]MEAIPEGTDKANTTK	0.278321	0.152264	1.82788	2	0.209084
YJL138C;YKR059W	DAQIVVGT[Phospho (STY)]PGRVFDNIQR	-1.28005	0.802913	-1.59426	3	0.209138
YKL175W	KM[Oxidation (M)]S[Phospho (STY)]LIDLLTR	-0.882381	0.590085	-1.49535	4	0.209147
YPL074W	RRS[Phospho (STY)]LDVVR	0.346661	0.232058	1.49385	4	0.209516
YBL032W	SSGEPTS[Phospho (STY)]PSTSSNTR	0.357302	0.239211	1.49367	4	0.209562
YML029W	SQS[Phospho (STY)]PVS[Phospho (STY)]FAPTQGR	0.147491	0.0987465	1.49363	4	0.209571
YLR128W	KDAS[Phospho (STY)]PEQEAIESFTSLTK	-0.993941	0.665587	-1.49333	4	0.209646
YNR012W	SSS[Phospho (STY)]FISILDDETRDTLK	-0.462148	0.290362	-1.59163	3	0.209705
YMR165C	INVSNDVHS[Phospho (STY)]LGNS[Phospho (STY)]DTESRR	0.402889	0.269982	1.49228	4	0.209905
YOL004W	QNVSESSGS[Phospho (STY)]DDGSSIASR	0.373645	0.250453	1.49188	4	0.210006
YPR075C	LVQIAEEES[Phospho (STY)]DKEIQDLDVIEEQTEADDLSHMAK	-0.7538	0.505777	-1.49038	4	0.210378
YGR148C	MKVEVDS[Phospho (STY)]FSGAK	-0.15937	0.0875749	-1.81981	2	0.210397
YGR130C	NTSVLPKDDSLY[Phospho (STY)]EY[Phospho (STY)]HTEEDVM[Oxidation (M)]YA	-0.651995	0.358316	-1.81961	2	0.21043
YPL071C	NHS[Phospho (STY)]PDPIGIDNYK	0.183858	0.123419	1.48971	4	0.210544
YGR125W	NLMS[Phospho (STY)]LPTNTPR	-0.450066	0.283495	-1.58756	3	0.210585
YKR048C	LGSLVGQDS[Phospho (STY)]GYVGGLPK	-0.953595	0.327539	-2.91139	1	0.210628
YDL160C	GS[Phospho (STY)]INNNFNTNNNSNTDLDRDWK	-0.176633	0.0972081	-1.81706	2	0.210847
YBR130C	SFYTAS[Phospho (STY)]PLLSSGSIPK	-0.512713	0.323232	-1.58621	3	0.21088
YKR029C	RES[Phospho (STY)]T[Phospho (STY)]PESIMHLSDFSSSQLHSK	-0.314783	0.211502	-1.48833	4	0.210889
YKL129C	MRAES[Phospho (STY)]ADDDDNDDGDDDDDW	0.213407	0.143409	1.4881	4	0.210945
YPR115W	ASS[Phospho (STY)]VAS[Phospho (STY)]IHNQR	1.03966	0.656243	1.58427	3	0.211303
YDL161W	GT[Phospho (STY)]GRS[Phospho (STY)]DENDDDLQR	0.366951	0.231808	1.583	3	0.21158
YJR138W	STLLRDDVDNS[Phospho (STY)]PLGSNTPLPSSESK	0.28657	0.192929	1.48536	4	0.211629
YNL136W	EHMS[Phospho (STY)]EEEQKMK	0.428119	0.288318	1.48489	4	0.211748
YHL032C	RPS[Phospho (STY)]TAPAR	-0.224447	0.077564	-2.8937	1	0.211823
YLR018C	YAYMMNSQS[Phospho (STY)]PR	0.265794	0.17908	1.48422	4	0.211915
YNL074C	SNS[Phospho (STY)]FYNLQTISPIPISGSEVR	-0.559238	0.193383	-2.89187	1	0.211947
YGR125W	LLLSPAS[Phospho (STY)]S[Phospho (STY)]NVDDDRNR	-0.160051	0.055358	-2.8912	1	0.211993
YIL140W	EELLAKPPVQPPES[Phospho (STY)]PFFDPQNR	-0.741334	0.499622	-1.48379	4	0.212023
YDR507C	LSTIVNQSS[Phospho (STY)]PTPASR	-0.102488	0.0690859	-1.48348	4	0.2121
YJL168C	ALALSSASTRMS[Phospho (STY)]S[Phospho (STY)]PPPSTSS	0.573483	0.19874	2.88559	1	0.212375
YER033C	STS[Phospho (STY)]FDES[Phospho (STY)]PKR	0.700644	0.472671	1.48231	4	0.212395
YDR389W	IENVS[Phospho (STY)]PSKGHVPSFWK	-0.922992	0.622776	-1.48206	4	0.212456
YOL152W	TFPQTIDTAS[Phospho (STY)]DQS[Phospho (STY)]DLAKR	-2.62985	1.7748	-1.48177	4	0.21253
YMR227C	IPGEAYDS[Phospho (STY)]EAS[Phospho (STY)]DIEDDPLIESGVILR	0.808112	0.545422	1.48163	4	0.212565
YLR371W	RRS[Phospho (STY)]GVEAAIDDSDIPNNEM[Oxidation (M)]K	0.568539	0.19727	2.88203	1	0.212618
YOR227W	EQDS[Phospho (STY)]PHSESSDLPPILEK	0.440446	0.297355	1.48121	4	0.21267
YAL051W	RSASPINTNNASGDS[Phospho (STY)]PDTK	0.342029	0.11873	2.88073	1	0.212707
YLL021W	KPASFLNDVEEEES[Phospho (STY)]PVKPLK	-0.532057	0.359446	-1.48021	4	0.212921
YKL048C	ITTNM[Oxidation (M)]S[Phospho (STY)]GNEAM[Oxidation (M)]R	0.410978	0.260642	1.57679	3	0.212939
YJL050W	KVVVPVLADS[Phospho (STY)]FEQEASR	0.672136	0.426944	1.57429	3	0.213488
YBL063W	SKT[Phospho (STY)]LPNTEGTGR	0.621111	0.420369	1.47754	4	0.213596
YGL092W	KHMQDEQDSS[Phospho (STY)]ENEPIANADSVTNIDRK	0.883002	0.490679	1.79955	2	0.213741
YLR187W	SPAISSAELFEGY[Phospho (STY)]DSLPER	-0.739727	0.500855	-1.47693	4	0.213749
YML072C	SPSNLNSTSVT[Phospho (STY)]PR	0.226737	0.153568	1.47646	4	0.213869
YOR287C	NLKPDLNS[Phospho (STY)]DVEEDDGNLLESIMANK	-1.25836	0.852484	-1.47611	4	0.213955
YDL089W	IKDYGGISQVSDHQSHPIGFHYS[Phospho (STY)]PR	0.192082	0.122194	1.57194	3	0.214008
YBR169C	AASDDS[Phospho (STY)]DDNNDENMDLD	0.590905	0.400604	1.47503	4	0.214228
YFR024C-A	FTAPTS[Phospho (STY)]PSTSSPK	0.380065	0.257712	1.47477	4	0.214296
YPL089C	LLS[Phospho (STY)]PTALISK	-0.864244	0.58634	-1.47397	4	0.214499
YPR018W	S[Phospho (STY)]NSDLQAQTASQSQSPEK	0.323047	0.180193	1.79279	2	0.214874
YGL124C	RS[Phospho (STY)]PLQTK	-1.2098	0.771679	-1.56775	3	0.214936
YMR318C	FTLVGYDKEFS[Phospho (STY)]D	-0.784755	0.533057	-1.47218	4	0.214953
YML072C	DTPSSNS[Phospho (STY)]RGHS[Phospho (STY)]R	0.718205	0.252253	2.84716	1	0.21503
YBR130C	RRSFY[Phospho (STY)]TASPLLSSGSIPK	-0.406968	0.276502	-1.47184	4	0.215038
YER024W	NIS[Phospho (STY)]KTPS[Phospho (STY)]MK	0.724012	0.404085	1.79173	2	0.215051
YOL109W	GQEVKEQAEAS[Phospho (STY)]IDNLKNEATPEAEQVK	-0.606215	0.412079	-1.47111	4	0.215224
YOR181W	GESAS[Phospho (STY)]PPAAAGNGGTPGGPPASLADALAAALNK	-0.582119	0.37176	-1.56585	3	0.215359
YHR119W	HNS[Phospho (STY)]LALDHTSLK	-0.466918	0.31773	-1.46954	4	0.215624
YBL007C	NFTKS[Phospho (STY)]PSR	0.24277	0.165226	1.46932	4	0.21568
YCR065W	YITTPGGTLETQIS[Phospho (STY)]PR	-0.317437	0.177552	-1.78785	2	0.215705
YBR127C	KKDAS[Phospho (STY)]QEESLI	0.205756	0.140071	1.46895	4	0.215775
YNL023C	RLDTPVIQEDS[Phospho (STY)]PVMDNNT	-0.23013	0.156686	-1.46874	4	0.215828
YDR034C-D	NVS[Phospho (STY)]RTS[Phospho (STY)]PNTTNTK	-0.319041	0.112535	-2.83504	1	0.21588
YLR219W	SHS[Phospho (STY)]LVSHAPS[Phospho (STY)]IPR	-0.287245	0.19564	-1.46823	4	0.215959
YOR054C	DINT[Phospho (STY)]KVPK	0.983808	0.670192	1.46795	4	0.21603
YDR329C	SSESRES[Phospho (STY)]S[Phospho (STY)]PLKSK	1.12729	0.721451	1.56253	3	0.2161
YOL145C	TLSDS[Phospho (STY)]DEDDDDVVKKPSHNK	0.495581	0.317326	1.56174	3	0.216276
YLR265C	LENFS[Phospho (STY)]ESEATPEK	0.203942	0.139103	1.46612	4	0.216497
YFR003C	S[Phospho (STY)]YS[Phospho (STY)]PNAYEIQPDYSEYR	-0.932359	0.597622	-1.56011	3	0.21664
YKL101W	ETVHDNEMPLPQLPKS[Phospho (STY)]PSR	-0.243004	0.165826	-1.46541	4	0.216679
YDL117W	RNTNIYSSSVSSPKS[Phospho (STY)]PK	0.423752	0.289428	1.4641	4	0.217015
YAL001C	GFDELGKS[Phospho (STY)]R	0.323669	0.22107	1.4641	4	0.217016
YKL171W	S[Phospho (STY)]TEDLYEFR	0.146954	0.0521554	2.81761	1	0.217114
YLL021W	SLGMTGKIT[Phospho (STY)]AQESIK	0.411069	0.231019	1.77937	2	0.217142
YBR200W	HNSKDITS[Phospho (STY)]PEK	-1.20638	0.428251	-2.817	1	0.217158
YPR141C	STQHLST[Phospho (STY)]PS[Phospho (STY)]PK	0.406524	0.277774	1.46351	4	0.217168
YMR206W	RNS[Phospho (STY)]IAVK	0.50192	0.342982	1.4634	4	0.217195
YPR008W	SGNNWQDS[Phospho (STY)]SVSLPAK	0.57189	0.367369	1.55672	3	0.217402
YGR196C	SAS[Phospho (STY)]FKSENR	0.389149	0.250302	1.55472	3	0.217852
YOR295W	EKPIVS[Phospho (STY)]DS[Phospho (STY)]EQS[Phospho (STY)]DTKGI	0.819738	0.462213	1.77351	2	0.218144
YIL044C	S[Phospho (STY)]NTSLLNLQVSSLSK	-0.685144	0.469505	-1.45929	4	0.218253
YDR169C	SRNS[Phospho (STY)]S[Phospho (STY)]NNFGK	0.948385	0.338733	2.7998	1	0.21839
YKL082C	ANSS[Phospho (STY)]AFDGLLALIPAK	0.893904	0.319399	2.79871	1	0.218469
YKL217W	LYHNPSLPAQS[Phospho (STY)]IQDTRDDELLER	0.34906	0.239427	1.4579	4	0.218612
YOL059W	SDS[Phospho (STY)]AVSIVHLK	-0.242322	0.166216	-1.45787	4	0.218619
YER136W	VPANEIEAIS[Phospho (STY)]S[Phospho (STY)]PLM[Oxidation (M)]GIFEKR	-0.649229	0.44562	-1.45691	4	0.218867
YLR310C	RSS[Phospho (STY)]LNSLGNSAYLHVPR	0.284223	0.195088	1.45689	4	0.218872
YNL188W	M[Acetyl (Protein N-term)]NVTS[Phospho (STY)]PKDGNHSFSK	0.531966	0.343316	1.54949	3	0.219034
YDR028C	SDS[Phospho (STY)]GVHS[Phospho (STY)]PITDNSSVASSTTSR	0.386025	0.249214	1.54897	3	0.219153
YNL173C	SEGYVTDGLGKTQS[Phospho (STY)]SESR	0.744852	0.267107	2.78859	1	0.2192
YML123C	AST[Phospho (STY)]AVES[Phospho (STY)]LDNHPPK	1.09306	0.39202	2.78829	1	0.219223
YDR028C	EASLT[Phospho (STY)]DS[Phospho (STY)]S[Phospho (STY)]NES[Phospho (STY)]LHK	2.23759	1.2663	1.76703	2	0.219259
YOL081W	NSDNVNSLNSS[Phospho (STY)]PK	0.269424	0.174039	1.54806	3	0.219358
YPL210C	KS[Phospho (STY)]EQALDISK	0.68796	0.389502	1.76625	2	0.219392
YMR162C	TQSS[Phospho (STY)]KDS[Phospho (STY)]IGGNITTK	-0.386057	0.265361	-1.45483	4	0.219405
YKL052C	LPDS[Phospho (STY)]S[Phospho (STY)]DEDTGSEAVPSR	0.391759	0.26929	1.45478	4	0.219419
YFL014W	ASEALKPDS[Phospho (STY)]QKSYAEQGK	-1.75653	0.630861	-2.78433	1	0.21951
YER026C	RAS[Phospho (STY)]S[Phospho (STY)]IFSINTTPLAPPNATDIQK	-0.719187	0.494748	-1.45364	4	0.219715
YOR083W	YDGHVSMPLLPPTT[Phospho (STY)]PK	-0.440274	0.249816	-1.76239	2	0.220061
YJL110C	STMS[Phospho (STY)]S[Phospho (STY)]PDIISAK	0.396002	0.272726	1.45201	4	0.220138
YDL136W;YDL191W	LSRPS[Phospho (STY)]LPK	-0.438189	0.248755	-1.76153	2	0.22021
YDL185W	AVALGS[Phospho (STY)]PDR	0.503058	0.346524	1.45173	4	0.220213
YCR048W	RHSVTYDNVILPQESMEVS[Phospho (STY)]PR	-0.342434	0.235994	-1.45103	4	0.220395
YNR034W	VNS[Phospho (STY)]VRS[Phospho (STY)]NAS[Phospho (STY)]SR	0.7304	0.473247	1.54338	3	0.220425
YDL122W	AAQQDSS[Phospho (STY)]EDENIGGEYYTK	0.0868316	0.0598469	1.4509	4	0.220429
YCL029C	LTNQFSPM[Oxidation (M)]DDPKS[Phospho (STY)]PTPM[Oxidation (M)]R	0.657479	0.373514	1.76025	2	0.220431
YLR429W	IETPVT[Phospho (STY)]PTETK	0.421598	0.29059	1.45083	4	0.220445
YPL116W	KGDEDS[Phospho (STY)]DHELKEK	-0.969122	0.668102	-1.45056	4	0.220517
YER068W	YVTLS[Phospho (STY)]PEELK	-0.209571	0.13586	-1.54255	3	0.220616
YGR185C	MSASDPNS[Phospho (STY)]KIDLLEEPK	-0.524556	0.36194	-1.44929	4	0.220848
YGR014W	RMS[Phospho (STY)]VQES[Phospho (STY)]ITQSMR	-1.57018	0.56767	-2.76602	1	0.22085
YDR348C	EHS[Phospho (STY)]NSGTYISR	0.396378	0.257176	1.54127	3	0.220907
YPR023C	STS[Phospho (STY)]QSFLTSSVSGR	-0.472754	0.269026	-1.75728	2	0.220948
YPR185W	ANSFEPQS[Phospho (STY)]WQKK	0.681555	0.387889	1.75709	2	0.220983
YDL182W	NFHAEVST[Phospho (STY)]PQVLSAKK	-0.832143	0.540087	-1.54076	3	0.221025
YIL107C	RYS[Phospho (STY)]VIPTAPPSAR	0.880921	0.319209	2.7597	1	0.221315
YKR072C	IIKS[Phospho (STY)]SEK	-0.689228	0.249762	-2.75954	1	0.221327
YBL047C	RANSNEDGES[Phospho (STY)]VSS[Phospho (STY)]IQES[Phospho (STY)]PK	0.686028	0.474631	1.44539	4	0.221869
YPR115W	S[Phospho (STY)]ADNLMASSSR	0.422882	0.292608	1.44522	4	0.221914
YOL139C	FEENVS[Phospho (STY)]VDDTTATPK	0.0507596	0.0351264	1.44505	4	0.221957
YOL054W	NSALAVADDS[Phospho (STY)]DDGITR	0.26272	0.181923	1.44413	4	0.2222
YNL243W	TPART[Phospho (STY)]PTPT[Phospho (STY)]PPVVAEPAIS[Phospho (STY)]PR	0.395376	0.143979	2.74607	1	0.222327
YOL051W	KLS[Phospho (STY)]ISNAASQQPT[Phospho (STY)]PR	0.69522	0.397597	1.74855	2	0.222477
YPR156C	TSTAIS[Phospho (STY)]R	0.150343	0.0979789	1.53444	3	0.222477
YOR110W	TAGLLS[Phospho (STY)]PTEENETTNAGQSK	0.293137	0.191076	1.53413	3	0.222548
YNL225C	NTS[Phospho (STY)]YQES[Phospho (STY)]PGLQERPK	0.234788	0.0856765	2.7404	1	0.22275
YKL101W	RRPS[Phospho (STY)]EESVNPK	0.805078	0.525519	1.53197	3	0.223049
YOL126C	PHSVT[Phospho (STY)]PSIEQDSLK	-0.404569	0.280853	-1.4405	4	0.223155
YMR186W	SVDELTS[Phospho (STY)]LTDYVTR	-0.680429	0.390116	-1.74417	2	0.223249
YGR149W	SRS[Phospho (STY)]FLQLEDFK	-0.50023	0.286871	-1.74374	2	0.223325
YNL227C	GLQT[Phospho (STY)]DDDEDWSTK	0.460365	0.319753	1.43975	4	0.223353
YGR014W	HNTSSS[Phospho (STY)]IPK	-0.238238	0.0871933	-2.7323	1	0.223358
YOL100W	SKS[Phospho (STY)]FVGTAEYVSPELLNDSFTDYR	-0.517359	0.296792	-1.74317	2	0.223426
YGL244W	YKDES[Phospho (STY)]DREHLESLPEMER	0.195402	0.135796	1.43893	4	0.223569
YJL065C	M[Acetyl (Protein N-term)]NNETSGKETASAPLC[Carbamidomethyl (C)]S[Phospho (STY)]PKLPVEK	-0.447806	0.31122	-1.43888	4	0.223584
YDL220C	LS[Phospho (STY)]FHSPNASSIRK	-0.576887	0.401064	-1.43839	4	0.223713
YBR156C	FSIHDTNKS[Phospho (STY)]PVEPLNSVK	0.31971	0.222284	1.43829	4	0.223738
YPL124W	SSQIHIENEST[Phospho (STY)]EDILK	0.14156	0.0984407	1.43802	4	0.22381
YDL019C	ESLENDKEQESDTTAS[Phospho (STY)]TLGQIAK	-0.696852	0.255915	-2.72299	1	0.224061
YLR138W	MDTQMTLS[Phospho (STY)]GDEGEAEEGGGR	0.310388	0.114034	2.72189	1	0.224143
YFR016C	NSS[Phospho (STY)]NPADTTDLSK	0.496158	0.285309	1.73902	2	0.224161
YHL033C	S[Phospho (STY)]KQDASPKPYAVK	0.573134	0.39924	1.43556	4	0.224461
YPR073C	IDSFGTSNYHVGES[Phospho (STY)]PDHR	-0.276811	0.181414	-1.52585	3	0.224469
YOR220W	SSLES[Phospho (STY)]PTM[Oxidation (M)]LK	0.422606	0.243267	1.73721	2	0.224483
YOR217W	QVGSSKPEVIDLDT[Phospho (STY)]ES[Phospho (STY)]DQESTNKTPK	-0.281599	0.196257	-1.43485	4	0.224652
YOR295W	EKPIVS[Phospho (STY)]DSEQSDTK	0.393922	0.274634	1.43435	4	0.224783
YMR086W	VDKKFS[Phospho (STY)]GLS[Phospho (STY)]LR	-0.587929	0.409921	-1.43425	4	0.22481
YLR138W	IHS[Phospho (STY)]LVDK	0.545454	0.38043	1.43378	4	0.224935
YLR052W	KAS[Phospho (STY)]HPIAFGAVAIPTNVNANSLAFNR	-0.821873	0.573275	-1.43365	4	0.224971
YNL225C	DSYEENKS[Phospho (STY)]PSMDQMNYAR	0.112056	0.0781627	1.43363	4	0.224975
YJL084C	TLS[Phospho (STY)]DNETITSR	0.303137	0.211471	1.43347	4	0.225019
YHR065C	LIEAEKEGGS[Phospho (STY)]ES[Phospho (STY)]DS[Phospho (STY)]EEDATAEKK	-0.133615	0.0770481	-1.73417	2	0.225025
YGR155W	FDS[Phospho (STY)]SKLEASTTK	0.334392	0.233282	1.43342	4	0.22503
YGR178C	ALEDDSAS[Phospho (STY)]WDQFAVNEK	-0.712204	0.46759	-1.52314	3	0.225103
YBR102C	S[Phospho (STY)]M[Oxidation (M)]GGSITPGR	0.212747	0.139739	1.52246	3	0.225262
YOR140W	SLGSTSS[Phospho (STY)]LPNDR	0.513942	0.296644	1.73252	2	0.225319
YJL123C	EADATPDDDRSSISS[Phospho (STY)]NSNK	0.681208	0.393249	1.73226	2	0.225367
YPL145C	LAS[Phospho (STY)]ALNLSTK	0.168226	0.117479	1.43197	4	0.225418
YKL172W	HMS[Phospho (STY)]GDEDES[Phospho (STY)]GDDREEEEEEEEEEEGRLDLEK	0.205413	0.143458	1.43188	4	0.225442
YER075C	RAT[Phospho (STY)]APVLPSFKPK	0.309909	0.216499	1.43146	4	0.225554
YIL038C	SET[Phospho (STY)]LDPQER	0.504105	0.291223	1.731	2	0.225592
YEL034W	MS[Phospho (STY)]DEEHTFETADAGSSATYPMQC[Carbamidomethyl (C)]SALRK	-0.448806	0.313726	-1.43057	4	0.225791
YIR007W	AKT[Phospho (STY)]PT[Phospho (STY)]PEPSPASTVASVSTSTSK	0.698444	0.4883	1.43036	4	0.225847
YCL014W	AADVENLS[Phospho (STY)]DDDEHRQNES[Phospho (STY)]R	0.461676	0.322774	1.43034	4	0.225852
YAR002W	SNLS[Phospho (STY)]QENDNEGK	-1.52851	1.00671	-1.51833	3	0.226231
YML006C	IDKSNS[Phospho (STY)]NELDNSK	0.238889	0.167185	1.42889	4	0.226239
YPL118W	RPS[Phospho (STY)]VGNIQEANNLLNIIK	-0.83714	0.586105	-1.42831	4	0.226395
YGL035C	RPSSVLS[Phospho (STY)]LNDLLVGQR	-0.735061	0.514798	-1.42787	4	0.226514
YAL024C	NQS[Phospho (STY)]VLSLYK	0.20246	0.0752874	2.68916	1	0.226648
YML072C	AGDNDDLGQASLDVSS[Phospho (STY)]LEVGK	-1.33407	0.497566	-2.68119	1	0.227266
YGR253C	EAAES[Phospho (STY)]PEEADVEMS	0.263466	0.184916	1.42479	4	0.227339
YDR217C	RNS[Phospho (STY)]DLDAASIK	0.328305	0.216948	1.51329	3	0.227419
YBL103C	SSYSMAYDS[Phospho (STY)]PVDR	0.248782	0.17466	1.42438	4	0.227451
YDR028C	TRS[Phospho (STY)]MGLLDEYIDPTK	-0.74684	0.493687	-1.51278	3	0.227538
YLL021W	ITAQES[Phospho (STY)]IKS[Phospho (STY)]PEAARK	0.476765	0.178181	2.67574	1	0.22769
YFR016C	TPES[Phospho (STY)]PKVVK	0.278852	0.195959	1.42301	4	0.227817
YPR124W	HPEPSPDPIAVADTTSGSDQS[Phospho (STY)]TRLEK	-0.532277	0.309742	-1.71845	2	0.227853
YOR267C	SS[Phospho (STY)]KS[Phospho (STY)]FLNFIGR	-0.39073	0.146277	-2.67116	1	0.228048
YLL043W	GQTTVS[Phospho (STY)]ANVLNIEDFYK	-0.921693	0.537226	-1.71565	2	0.228362
YNL027W	VEQSDTFQWDDILT[Phospho (STY)]PADNQHRPSLTNQFLSPR	-2.70532	1.01438	-2.66698	1	0.228376
YGR186W	DEEAPS[Phospho (STY)]ENEEDELFGEK	0.457106	0.321783	1.42054	4	0.228484
YJL146W	AS[Phospho (STY)]PIRQPSVDVPPLTTR	-1.06643	0.622108	-1.71422	2	0.228623
YDR365C	AYLAS[Phospho (STY)]DS[Phospho (STY)]DES[Phospho (STY)]DGQVDEEAK	2.22422	1.5668	1.4196	4	0.228739
YLL040C	LAVLDPS[Phospho (STY)]ILGER	-0.640925	0.451732	-1.41882	4	0.22895
YDR293C	SYRNS[Phospho (STY)]IKNK	1.18336	0.445177	2.65818	1	0.229069
YLR228C	TALGNS[Phospho (STY)]PTLK	-0.163414	0.0616073	-2.6525	1	0.229517
YHR082C	KSLISS[Phospho (STY)]KVK	0.395329	0.262804	1.50427	3	0.229561
YJL076W	LLS[Phospho (STY)]GTPIMSTMTPNR	0.356875	0.252058	1.41585	4	0.229756
YKL042W	DYS[Phospho (STY)]PSSDAC[Carbamidomethyl (C)]LEC[Carbamidomethyl (C)]SNDLYEK	0.268777	0.189837	1.41583	4	0.22976
YNL298W	YAQNSS[Phospho (STY)]PTAAHFQPQR	0.295135	0.208486	1.41561	4	0.229821
YGL212W	LLGVATSDNSS[Phospho (STY)]TTEVQGR	-0.373715	0.248722	-1.50254	3	0.229975
YLR257W	SLS[Phospho (STY)]RS[Phospho (STY)]ISR	0.542108	0.383182	1.41475	4	0.230053
YBL007C	T[Phospho (STY)]GGFVVPQTTFGM[Oxidation (M)]QSQVTGGILPVQK	-0.508784	0.359649	-1.41467	4	0.230075
YDL126C	RS[Phospho (STY)]VSDAELRR	0.886907	0.33528	2.64528	1	0.230091
YOR045W	M[Acetyl (Protein N-term)]DGMFAM[Oxidation (M)]PGAAAGAAS[Phospho (STY)]PQQPK	-1.05654	0.703592	-1.50164	3	0.230192
YCL024W	RSSFLLSSNPTDSS[Phospho (STY)]PIPLR	-0.67241	0.475646	-1.41368	4	0.230346
YOL061W	GPPDATLTSGGS[Phospho (STY)]LPVS[Phospho (STY)]PRPLVTTLVSSQNTTSSGATGVAALEMK	-0.90791	0.34378	-2.64096	1	0.230435
YDR428C	AIS[Phospho (STY)]PDITLFNK	-0.806283	0.570778	-1.4126	4	0.230638
YGR027W-B	QTNSS[Phospho (STY)]LGGIGDSNAYTTINSK	0.485924	0.184218	2.63776	1	0.230691
YLR131C	SLLDS[Phospho (STY)]PHDTS[Phospho (STY)]PVKETIAR	0.209743	0.148516	1.41226	4	0.230732
YER122C	AIS[Phospho (STY)]SDQLFGR	-0.392765	0.278126	-1.41218	4	0.230753
YMR285C	DQPES[Phospho (STY)]PVPEK	0.335829	0.237886	1.41172	4	0.230879
YBR068C	KETS[Phospho (STY)]PDSISIR	0.376161	0.266597	1.41097	4	0.231084
YDL019C	TAAS[Phospho (STY)]AGNGPTDDGTK	0.2199	0.155921	1.41033	4	0.231259
YPR156C	S[Phospho (STY)]LQDMGVSSK	0.523706	0.371585	1.40938	4	0.231518
YLL018C	FTEVHT[Phospho (STY)]PK	0.675739	0.451711	1.49595	3	0.231557
YPR018W	S[Phospho (STY)]NSDLQAQTASQSQSPEKK	0.592013	0.348669	1.69792	2	0.231618
YFR003C	KRS[Phospho (STY)]YS[Phospho (STY)]PNAYEIQPDYSEYR	-0.263824	0.18727	-1.40879	4	0.23168
YDR122W	AVS[Phospho (STY)]DFVPGFAKPSYDSNYTMNEPVK	-0.662184	0.470178	-1.40837	4	0.231796
YER155C	MRDS[Phospho (STY)]LDTTGR	0.240483	0.170772	1.40821	4	0.23184
YPR074C	GDKLIS[Phospho (STY)]PLKK	-0.398224	0.28279	-1.4082	4	0.231843
YDL201W	AKPLS[Phospho (STY)]QDPGSK	-0.236578	0.139446	-1.69655	2	0.231872
YLR257W	LLT[Phospho (STY)]PQTSSNHALSK	0.379225	0.26942	1.40756	4	0.232018
YJL041W	LNSKPVELKPVS[Phospho (STY)]LDNK	0.277927	0.197472	1.40742	4	0.232056
YOR140W	NSS[Phospho (STY)]GDENTGGGVQEK	1.1267	0.430186	2.6191	1	0.232193
YER155C	SRPAS[Phospho (STY)]MVIETPK	0.338775	0.129563	2.61476	1	0.232545
YBR197C	RKS[Phospho (STY)]SSQEGNPQLVQLK	-0.52221	0.308514	-1.69267	2	0.232595
YBR086C	AVDNDT[Phospho (STY)]AGS[Phospho (STY)]AGKKPLATESTEK	0.18013	0.128402	1.40286	4	0.23331
YDL055C	VLPHKS[Phospho (STY)]ISDNVPK	-0.462627	0.310756	-1.48871	3	0.233311
YOR233W	MSPQLATSRPAS[Phospho (STY)]PTFSTGSK	0.337261	0.240455	1.4026	4	0.233383
YIR003W	ELSGGYEDVDSALHS[Phospho (STY)]EEAS[Phospho (STY)]FHS[Phospho (STY)]L	-1.00437	0.716335	-1.40209	4	0.233523
YOL039W	LAAVPAAGPASAGGAAAASGDAAAEEEKEEEAAEES[Phospho (STY)]DDDM[Oxidation (M)]GFGLFD	0.358137	0.255462	1.40192	4	0.233571
YBL047C	RANSNEDGES[Phospho (STY)]VSSIQESPK	0.130156	0.0500484	2.60061	1	0.2337
YGR162W	NMDDRANS[Phospho (STY)]R	-1.78284	1.05775	-1.68551	2	0.233934
YHR205W	HQPMMTATPLS[Phospho (STY)]PAM[Oxidation (M)]QAK	0.115207	0.0822559	1.40059	4	0.233938
YBL047C	RANSNEDGESVSS[Phospho (STY)]IQES[Phospho (STY)]PK	0.171304	0.122327	1.40038	4	0.233996
YOR264W	VAQTSSC[Carbamidomethyl (C)]NTLLNKLS[Phospho (STY)]IR	0.642571	0.432463	1.48584	3	0.23401
YIL147C	APGS[Phospho (STY)]DDEEGGNLGRPIENPK	0.274645	0.196148	1.40019	4	0.234047
YBR238C	SNMNSTQIS[Phospho (STY)]R	0.364798	0.260557	1.40007	4	0.234081
YER131W;YGL189C	DLS[Phospho (STY)]EASVYPEYALPK	-0.642345	0.458798	-1.40006	4	0.234084
YDR363W	SSIRS[Phospho (STY)]IS[Phospho (STY)]PAGK	0.53287	0.35873	1.48544	3	0.234109
YBR189W	LDSEKHIDFAPTS[Phospho (STY)]PFGGARPGR	-0.73253	0.4932	-1.48526	3	0.234152
YBR007C	TFS[Phospho (STY)]DFHTTEKDSK	-0.380224	0.271643	-1.39972	4	0.234179
YER169W	NISGISHS[Phospho (STY)]APHS[Phospho (STY)]PVNPNISLIK	-0.276374	0.197529	-1.39915	4	0.234335
YPL269W	VSRGENEKS[Phospho (STY)]PDSFITSR	-0.155032	0.110863	-1.39841	4	0.23454
YAL038W	LTS[Phospho (STY)]LNVVAGSDLRR	-0.232099	0.156475	-1.4833	3	0.234631
YPR156C	QIDGASSPSSNEDALES[Phospho (STY)]DNNEK	0.576291	0.412255	1.3979	4	0.234682
YML070W	TSAPS[Phospho (STY)]VNDDLLHNEVTAK	0.226687	0.162228	1.39733	4	0.23484
YBR211C	TPNAVYREENSPIQSPVQPILSS[Phospho (STY)]PK	1.04213	0.403284	2.58412	1	0.23506
YPL085W	LGTVPSNYVS[Phospho (STY)]S[Phospho (STY)]PDLVRR	-0.312874	0.224142	-1.39588	4	0.235245
YNL077W	YSS[Phospho (STY)]PVSGFYDHDINGY	-0.329437	0.127727	-2.57923	1	0.235466
YLR413W	AVQESDSTT[Phospho (STY)]S[Phospho (STY)]RIIEEHESPIDAEK	-0.306549	0.118893	-2.57835	1	0.235539
YNR047W	AASEPNGLQLASATS[Phospho (STY)]PTSSSAR	0.790713	0.534497	1.47936	3	0.235597
YER123W	ISSNPQS[Phospho (STY)]FTK	0.531238	0.31684	1.67667	2	0.2356
YIL121W	T[Phospho (STY)]ES[Phospho (STY)]VKPEPEITAPPHSR	0.714913	0.51268	1.39446	4	0.235639
YDR033W	APVASPRPAATPNLS[Phospho (STY)]KDK	0.18037	0.129361	1.39432	4	0.235678
YDR430C	LTIFQQVDAPKS[Phospho (STY)]PK	0.317115	0.227465	1.39413	4	0.235732
YNL088W	EKT[Phospho (STY)]PSVSETK	0.222228	0.0862805	2.57564	1	0.235765
YGR253C	RATS[Phospho (STY)]PLLESDSIEK	-0.328883	0.222442	-1.47851	3	0.235807
YGL181W	SRS[Phospho (STY)]HSFYK	0.798578	0.310167	2.57467	1	0.235846
YFR024C-A	ISSAST[Phospho (STY)]PQTSQGR	0.274756	0.197155	1.3936	4	0.235877
YBL066C	VKDNRDS[Phospho (STY)]DQDQDFSSAHMK	0.459514	0.329827	1.3932	4	0.23599
YHR103W	SMS[Phospho (STY)]FDDTAAEK	0.515066	0.369707	1.39317	4	0.235998
YOR051C	SDEPS[Phospho (STY)]REST[Phospho (STY)]PVR	0.441928	0.29939	1.47609	3	0.236401
YPR161C	YKEEMHQSLS[Phospho (STY)]QR	0.57377	0.343167	1.67199	2	0.236491
YDR011W	DTAS[Phospho (STY)]QIS[Phospho (STY)]ATVSEMAPDVVSK	-0.730045	0.525067	-1.39038	4	0.236777
YIR006C	SVTESS[Phospho (STY)]PFVPSSTPTPVDDR	0.209068	0.141792	1.47448	3	0.236801
YGR130C	TGIFALWKS[Phospho (STY)]PTSSSTQK	-0.8206	0.590465	-1.38975	4	0.236954
YDL146W	ELDVS[Phospho (STY)]AES[Phospho (STY)]LTKR	-0.17614	0.10552	-1.66925	2	0.237013
YER040W	SDS[Phospho (STY)]IGLSSSNTTNSVR	-0.164671	0.118523	-1.38937	4	0.237062
YNL278W	HPKPFASSVNDS[Phospho (STY)]PSDR	0.300254	0.21617	1.38897	4	0.237172
YDR159W	LNTSGSSTS[Phospho (STY)]PPLPSHLAMK	0.147698	0.100326	1.47218	3	0.237368
YLR371W	RSS[Phospho (STY)]MTPLSASRPVMSASSK	-0.259448	0.176246	-1.47207	3	0.237395
YDL025C	ESHVVASSTLTGIS[Phospho (STY)]PTSAK	-0.129251	0.08781	-1.47194	3	0.237428
YJR121W	GIS[Phospho (STY)]ELGIYPAVDPLDSK	-0.619907	0.446645	-1.38792	4	0.237468
YMR291W	VSS[Phospho (STY)]TASMHTLR	0.555249	0.400085	1.38783	4	0.237493
YOR329C	NNHSNTAADNATNVSS[Phospho (STY)]PQKDNPPNGEVR	-0.388243	0.151962	-2.55487	1	0.237509
YKR031C	SNEGES[Phospho (STY)]TNVDQDIEGDEYHR	0.349714	0.237642	1.4716	3	0.237512
YLR257W	NKS[Phospho (STY)]INS[Phospho (STY)]ESFSSPSLR	-0.150768	0.0590659	-2.55253	1	0.237707
YKL093W	IDEALPAESELAPS[Phospho (STY)]R	0.85379	0.334965	2.54889	1	0.238016
YOR110W	SGS[Phospho (STY)]C[Carbamidomethyl (C)]SLDKYEILKK	0.316828	0.124321	2.54846	1	0.238053
YDR028C	IVNNT[Phospho (STY)]PS[Phospho (STY)]PAEVGASDVAIEGYFSPR	-0.487769	0.352061	-1.38547	4	0.238157
YLR219W	TYS[Phospho (STY)]LRS[Phospho (STY)]QR	-0.379197	0.258152	-1.46889	3	0.238186
YLR398C	GIKPM[Oxidation (M)]DS[Phospho (STY)]PAENEDQNGQFK	0.929099	0.55897	1.66216	2	0.238372
YNL101W	IEHHTKLSS[Phospho (STY)]AS[Phospho (STY)]GLNVPGGFR	0.480042	0.18884	2.54206	1	0.238597
YCL024W	NAS[Phospho (STY)]GLGLYQR	-0.565313	0.222455	-2.54124	1	0.238667
YLL021W	ITAQESIKS[Phospho (STY)]PEAAR	0.330372	0.238782	1.38357	4	0.238692
YLR025W	KT[Phospho (STY)]IEQLLSK	-0.254729	0.18415	-1.38327	4	0.238778
YBL103C	TSQGGRPVTQNS[Phospho (STY)]ISS[Phospho (STY)]IGQGPLR	0.10135	0.03992	2.53882	1	0.238874
YER040W	NS[Phospho (STY)]LIKPMS[Phospho (STY)]STSLANFKR	-0.54551	0.372101	-1.46603	3	0.238899
YJL033W	EMEAAMEEEIS[Phospho (STY)]GDEEEGK	0.3765	0.27233	1.38251	4	0.23899
YIL036W	SQGS[Phospho (STY)]HLNLAANTQGNPIPGTTAWK	-0.755797	0.515812	-1.46526	3	0.239091
YGL014W	AKKPS[Phospho (STY)]VGANNTAK	-0.857156	0.620272	-1.3819	4	0.239163
YIL038C	TSIKS[Phospho (STY)]PR	0.200195	0.144892	1.38168	4	0.239224
YEL043W	TGS[Phospho (STY)]IDLISNNNK	0.162981	0.117989	1.38132	4	0.239327
YDR436W	REYLSAYPTLAHRDS[Phospho (STY)]SSSLSPR	-0.451905	0.178442	-2.5325	1	0.239416
YLR116W	NRSPS[Phospho (STY)]PPPVYDAQGK	0.389716	0.28247	1.37967	4	0.239794
YDL153C	LNELQNSEDS[Phospho (STY)]DAEDGGK	0.394437	0.285893	1.37967	4	0.239795
YDR182W	NRS[Phospho (STY)]KS[Phospho (STY)]VLSTHSK	-1.37232	0.829853	-1.65369	2	0.240009
YDL126C	FGLS[Phospho (STY)]PSK	0.640121	0.387212	1.65315	2	0.240113
YDL173W	SHQS[Phospho (STY)]LHATTSSPNNNAPIVVGR	0.302339	0.219381	1.37815	4	0.240227
YJL042W	AS[Phospho (STY)]FSLHNDKPQPAK	0.285891	0.195814	1.46002	3	0.240403
YLR319C	RLS[Phospho (STY)]SVVTTSPDK	-0.172837	0.125535	-1.37681	4	0.240607
YIL038C	IGSALNT[Phospho (STY)]PK	0.548001	0.398231	1.37609	4	0.240812
YPR185W	ANS[Phospho (STY)]FEPQSWQK	-0.336773	0.230933	-1.45831	3	0.240832
YJL026W	AAADALSDLEIKDS[Phospho (STY)]KSNLNK	0.630478	0.43237	1.45819	3	0.240862
YOR014W	FEPSRYT[Phospho (STY)]PLTK	-0.256476	0.155539	-1.64895	2	0.240932
YPR159W	AVST[Phospho (STY)]ANDNSFLQPPHR	-0.302939	0.120668	-2.51052	1	0.241317
YIL147C	ISMDGS[Phospho (STY)]LNHDLLGPHSLR	0.169119	0.123092	1.37392	4	0.24143
YLL024C	T[Phospho (STY)]KDNNLLGK	0.19991	0.145523	1.37373	4	0.241484
YLR272C	TELEGSFNKS[Phospho (STY)]AELSR	-0.26799	0.195112	-1.37352	4	0.241544
YPR040W	RNT[Phospho (STY)]PPLR	0.332398	0.242016	1.37346	4	0.241562
YMR240C	KHTAEDELEDTPS[Phospho (STY)]DGIEEHLSAR	0.283577	0.206498	1.37326	4	0.241618
YKR090W	QSNVEYSNNEGMGS[Phospho (STY)]QETFR	-0.455931	0.277093	-1.64541	2	0.241623
YJL128C	SAS[Phospho (STY)]VGSNQSEQDK	0.302181	0.220062	1.37316	4	0.241646
YLR228C	TSPMGDLLSNSEALS[Phospho (STY)]PR	-0.583696	0.425399	-1.37212	4	0.241945
YLR249W	DGRMT[Phospho (STY)]PSGHNWVSGQGAGPR	0.323031	0.222191	1.45384	3	0.24196
YBR069C	DFTITEKQDEVS[Phospho (STY)]GQT[Phospho (STY)]AEPR	-0.396589	0.28918	-1.37142	4	0.242143
YOL109W	AETAAQDVQQKLEETKES[Phospho (STY)]LQNK	-0.423736	0.309064	-1.37103	4	0.242256
YPL049C	SAS[Phospho (STY)]TSTSTSTSTNR	-0.372922	0.256749	-1.45248	3	0.242306
YHR135C	ATGQPPSQPQAQTQS[Phospho (STY)]QQFGAR	0.244692	0.178498	1.37084	4	0.242311
YBR020W	YHNISTPWNGDIES[Phospho (STY)]GIER	-0.501452	0.305515	-1.64133	2	0.242424
YIR003W	RST[Phospho (STY)]TEELNNVMNNTSK	-0.361472	0.263821	-1.37014	4	0.24251
YGL124C	KAPIAMPIC[Carbamidomethyl (C)]DDHS[Phospho (STY)]VSK	-0.528925	0.212013	-2.49478	1	0.242697
YOR273C	TMET[Phospho (STY)]DPS[Phospho (STY)]TR	0.96373	0.386451	2.4938	1	0.242784
YDR146C	VSSATSNS[Phospho (STY)]ANIT[Phospho (STY)]PNNLR	-0.36444	0.251461	-1.44929	3	0.243116
YOR042W	NKKNPDEDEFLINS[Phospho (STY)]DDEM	-0.247571	0.181133	-1.36679	4	0.243473
YDR001C	TMS[Phospho (STY)]VFDNVSPFKK	-0.60866	0.44561	-1.3659	4	0.243728
YML111W	SVS[Phospho (STY)]TEDNIHLLR	-0.0838094	0.0337625	-2.48232	1	0.2438
YER123W	TRNT[Phospho (STY)]T[Phospho (STY)]PVATPK	0.493175	0.361431	1.36451	4	0.24413
YPR185W	VGS[Phospho (STY)]IGSQSASR	0.330708	0.242373	1.36446	4	0.244145
YJR134C	NVDFS[Phospho (STY)]IDDIPEEAAALQAIR	0.25948	0.190309	1.36346	4	0.244432
YNL076W	STS[Phospho (STY)]PTLENMGSR	0.516009	0.378471	1.3634	4	0.244449
YOR290C	NAPLDSKDENFASVS[Phospho (STY)]PAGPSSVHNAK	0.183239	0.134422	1.36316	4	0.244519
YDR325W	TRS[Phospho (STY)]EAEQIDTSK	0.456079	0.315997	1.4433	3	0.244643
YNL112W	SDS[Phospho (STY)]EIAQFRK	0.128683	0.052047	2.47244	1	0.244681
YDR422C	LKAS[Phospho (STY)]SLDLMAEVKPER	-0.143366	0.105244	-1.36223	4	0.24479
YGR178C	S[Phospho (STY)]GSNISQGQSSTGHTTR	-0.773591	0.313073	-2.47096	1	0.244814
YJL076W	KSS[Phospho (STY)]LETIVEK	0.21299	0.156462	1.36129	4	0.24506
YJL076W	VETKPATQASSFPVVGGS[Phospho (STY)]PSVATK	0.234202	0.162462	1.44158	3	0.245085
YHR082C	YSHSSDS[Phospho (STY)]KELEQER	0.556862	0.342138	1.6276	2	0.245144
YGR229C	GEDSGSADVQS[Phospho (STY)]VQDHESVK	0.223247	0.164063	1.36074	4	0.24522
YMR086W	RHSAIPLGT[Phospho (STY)]PEK	-0.114073	0.0462663	-2.46557	1	0.245297
YKR037C	RKT[Phospho (STY)]IFVEDFPTDLILK	-0.932274	0.685639	-1.35972	4	0.245516
YDR216W	RAS[Phospho (STY)]FSAQSASSYALPDQSSLEQHPK	-0.165613	0.121822	-1.35947	4	0.245589
YLR399C	DASS[Phospho (STY)]LS[Phospho (STY)]PTSAGSR	0.295645	0.217491	1.35935	4	0.245624
YLR187W	NEDLGS[Phospho (STY)]LKEFEELSQK	-0.392239	0.272534	-1.43923	3	0.245689
YLR410W	NNLPSAPSEMS[Phospho (STY)]PLFLNK	-0.596081	0.438632	-1.35895	4	0.245737
YJL162C	AKESQGAS[Phospho (STY)]PTLGQSEAYHR	0.602546	0.44342	1.35886	4	0.245765
YBR245C	AAYGDIS[Phospho (STY)]DEEEKKQK	0.276251	0.112295	2.46004	1	0.245795
YPL255W	FGNDS[Phospho (STY)]NRR	0.526225	0.324031	1.624	2	0.245864
YOR287C	REIDEQES[Phospho (STY)]S[Phospho (STY)]DDELKTLSFGSLK	-0.768815	0.53453	-1.4383	3	0.245927
YPR089W	QNEPQIS[Phospho (STY)]R	0.432225	0.318228	1.35822	4	0.24595
YGR196C	TVS[Phospho (STY)]QGEMTSVHEPSTEEMAK	0.892013	0.3637	2.45261	1	0.246468
YJL165C	SVFSLS[Phospho (STY)]GLFK	-0.397234	0.292913	-1.35615	4	0.246554
YLR206W	T[Phospho (STY)]RSNPHDSSPSYQDDLEKALEESR	-0.768233	0.313446	-2.45093	1	0.246621
YJR059W	RPTSPSISGSGS[Phospho (STY)]GGNSPSSSAGAR	0.681051	0.420558	1.6194	2	0.246787
YPL137C	STS[Phospho (STY)]ISNAVVSSKPR	-0.460394	0.33985	-1.3547	4	0.246976
YOR153W	NANDPENVGERSDLSS[Phospho (STY)]DRK	-0.880541	0.359908	-2.44657	1	0.247017
YGL083W	ILNS[Phospho (STY)]PPQTPSSR	0.373679	0.275872	1.35453	4	0.247024
YDR208W	RNT[Phospho (STY)]QDSNLPNIPFHASK	0.60238	0.444718	1.35452	4	0.247028
YLR190W	SEQLT[Phospho (STY)]PKLS[Phospho (STY)]PMSFC[Carbamidomethyl (C)]LDDQR	-0.811979	0.599571	-1.35427	4	0.247102
YPL085W	RES[Phospho (STY)]IIS[Phospho (STY)]TGS[Phospho (STY)]EFLPPPK	-1.94367	0.795249	-2.44411	1	0.247242
YER164W	GPAALINNTRLS[Phospho (STY)]PNSPTPPLK	-0.248061	0.173082	-1.4332	3	0.247245
YOL145C	TLSDS[Phospho (STY)]DEDDDDVVKK	-0.638614	0.261396	-2.44309	1	0.247335
YGR116W	VGDEGNAAES[Phospho (STY)]ESDNVAASR	0.235337	0.174112	1.35164	4	0.247871
YLR081W	DSHLS[Phospho (STY)]AQS[Phospho (STY)]QKYSNDELK	0.597851	0.418091	1.42996	3	0.248086
YFR024C-A	ISSASTPQTSQGRFT[Phospho (STY)]APTS[Phospho (STY)]PSTSSPK	-0.373413	0.231517	-1.6129	2	0.2481
YIL074C	AM[Oxidation (M)]NFSGS[Phospho (STY)]PGAVSTSPTQSFM[Oxidation (M)]NTLPR	-0.107398	0.0751107	-1.42986	3	0.248112
YMR161W	GSAGGS[Phospho (STY)]PMGGGFEDMFFNSR	-0.333672	0.247058	-1.35058	4	0.24818
YDR342C	GANYDAEEMT[Phospho (STY)]HDDKPLYKR	0.245419	0.152295	1.61147	2	0.24839
YLR452C	EYKPAPLTLAETHS[Phospho (STY)]PNASVENSHTIVR	0.169024	0.118302	1.42876	3	0.248398
YHR158C	SDTAGHDSANHVIDASDEKNVS[Phospho (STY)]PMGDVPTDTKNEEASVPINR	0.250976	0.186065	1.34886	4	0.248686
YDL195W	APS[Phospho (STY)]SVSMVSPPPLHKNS[Phospho (STY)]R	-0.432699	0.178201	-2.42815	1	0.248707
YKL198C	RANS[Phospho (STY)]FAHTTNSK	-0.592789	0.24422	-2.42728	1	0.248788
YBL103C	AGS[Phospho (STY)]FLSSSFR	-0.338785	0.237596	-1.42588	3	0.249148
YER129W	TPTTTSS[Phospho (STY)]FC[Carbamidomethyl (C)]SSGSSK	-0.716444	0.295697	-2.4229	1	0.249193
YKL176C	TSSSSS[Phospho (STY)]LQQATSR	0.51232	0.211495	2.42237	1	0.249242
YOL145C	KTLS[Phospho (STY)]DS[Phospho (STY)]DEDDDDVVK	0.581998	0.432356	1.34611	4	0.249495
YDL070W	LS[Phospho (STY)]GNYSTAPTNKK	0.326539	0.229429	1.42327	3	0.249832
YPL249C	QNVATSTS[Phospho (STY)]PKLPPR	0.552059	0.410637	1.34439	4	0.250001
YOR355W	KGS[Phospho (STY)]SASLSTFASSK	-0.168672	0.105191	-1.60349	2	0.250016
YBR007C	DLESEGSS[Phospho (STY)]PIR	0.720453	0.298466	2.41386	1	0.250033
YLR219W	RNVYHTDAAS[Phospho (STY)]DNASAPLGSNK	0.284837	0.211909	1.34415	4	0.250074
YBR018C	RYNPLTDSWILVS[Phospho (STY)]PHR	-0.738021	0.549132	-1.34398	4	0.250124
YNL302C;YOL121C	DVAAQDFINAYAS[Phospho (STY)]FLQR	0.360392	0.268162	1.34393	4	0.250137
YEL015W	SNS[Phospho (STY)]TSLPAANK	0.316612	0.235629	1.34369	4	0.25021
YDL225W	FLNS[Phospho (STY)]PDLPER	0.220387	0.164029	1.34359	4	0.250239
YGR009C	NSLNHS[Phospho (STY)]NS[Phospho (STY)]T[Phospho (STY)]LNVGPSR	0.849986	0.531596	1.59893	2	0.250951
YLR249W	AYEELS[Phospho (STY)]NTDLEFKFPEPGYLEGVK	-0.460098	0.343061	-1.34116	4	0.250959
YLR131C	TS[Phospho (STY)]PGGLSIS[Phospho (STY)]PR	0.306069	0.191431	1.59885	2	0.250968
YDR216W	SHT[Phospho (STY)]NEKPYPC[Carbamidomethyl (C)]GLC[Carbamidomethyl (C)]NR	-0.374862	0.264343	-1.41809	3	0.251192
YER114C	NTMSDIDNALLEFKDDS[Phospho (STY)]IGPPDR	-0.618717	0.461689	-1.34012	4	0.251268
YPR091C	DNVGNSS[Phospho (STY)]DTEDMDEIDVQDK	0.37951	0.267698	1.41768	3	0.2513
YLR357W	Y[Phospho (STY)]NRSSMSLENQNAIGQQQIPLSR	-0.443342	0.33087	-1.33993	4	0.251323
YDL070W	S[Phospho (STY)]VSTTNDNIGESGNR	0.390826	0.162846	2.39998	1	0.251334
YOR042W	RRQT[Phospho (STY)]QLEQDELLAR	0.244907	0.182871	1.33923	4	0.251529
YER172C	RELDS[Phospho (STY)]GDDQPQSSEAKR	0.683344	0.428285	1.59553	2	0.251651
YEL013W	DSSDEAS[Phospho (STY)]VSPIADNER	0.309717	0.231341	1.33879	4	0.251661
YHR072W-A	SAHPARFS[Phospho (STY)]PDDKYSR	0.285289	0.213125	1.3386	4	0.251718
YML065W	ATQTAQIS[Phospho (STY)]DAETR	0.149209	0.11147	1.33856	4	0.25173
YPR171W	YSNIPSSKPAGEALS[Phospho (STY)]PVR	0.150163	0.106083	1.41552	3	0.251871
YOL051W	IKVDS[Phospho (STY)]PDDPFMTK	0.266308	0.199029	1.33803	4	0.251886
YGL173C	KGEIKPSSGTNSTEC[Carbamidomethyl (C)]QS[Phospho (STY)]PK	0.248849	0.185997	1.33792	4	0.25192
YBL085W	EFKRS[Phospho (STY)]PSELTQK	0.273177	0.204182	1.33791	4	0.251924
YHR119W	RHNS[Phospho (STY)]LALDHTSLK	-0.371475	0.1552	-2.39353	1	0.251943
YDL003W	NDQNNDDDDNS[Phospho (STY)]VEQGRR	0.219065	0.16385	1.33699	4	0.252198
YDL133W	NPESPES[Phospho (STY)]VHNK	0.896163	0.562955	1.59189	2	0.252404
YCR088W	SFTPSKS[Phospho (STY)]PAPVSK	0.512663	0.384027	1.33497	4	0.2528
YDR458C	MQIQEEKS[Phospho (STY)]PK	0.423217	0.317287	1.33386	4	0.25313
YJL165C	SVFS[Phospho (STY)]LSGLFK	-0.591132	0.248283	-2.38088	1	0.253145
YNL233W	TFRNS[Phospho (STY)]LILK	0.253864	0.190447	1.33299	4	0.25339
YIR023W	M[Acetyl (Protein N-term)]DPHQSPADNAAS[Phospho (STY)]PTK	0.494329	0.371139	1.33192	4	0.25371
YDR292C	LDFSSSNSHNSS[Phospho (STY)]QVALDSTINK	-0.496171	0.209089	-2.37301	1	0.253898
YDR033W	PAAT[Phospho (STY)]PNLS[Phospho (STY)]KDK	0.572327	0.429975	1.33107	4	0.253965
YDL056W	SAS[Phospho (STY)]TSAIMETK	0.192804	0.137092	1.40638	3	0.254298
YML034W	RKDPDS[Phospho (STY)]DDWSESNSK	0.979698	0.618995	1.58272	2	0.254312
YML052W	S[Phospho (STY)]HERPDDVSV	0.309391	0.232659	1.32981	4	0.254346
YNL271C	SAVT[Phospho (STY)]S[Phospho (STY)]PLLPQSPSLFEK	0.712103	0.450023	1.58237	2	0.254386
YGR056W	VNS[Phospho (STY)]SSTIRLPTLK	-0.880223	0.371987	-2.36627	1	0.254547
YDR505C	KGS[Phospho (STY)]FTTELSC[Carbamidomethyl (C)]R	0.150202	0.113087	1.3282	4	0.254827
YAL056W	RAS[Phospho (STY)]VHSSSMNEIHK	-27.6884	20.8538	-1.32774	4	0.254966
YLR079W	SQES[Phospho (STY)]EDEEDIIINPVR	0.346295	0.260818	1.32773	4	0.25497
YGR196C	SDISPS[Phospho (STY)]DKEVGYLSDGVPK	-0.28969	0.218246	-1.32736	4	0.255082
YOR101W	DSELTSSAT[Phospho (STY)]ADREK	0.646149	0.409711	1.57708	2	0.255495
YLR113W	IQDPQM[Oxidation (M)]TGY[Phospho (STY)]VSTR	-0.307311	0.231853	-1.32545	4	0.255656
YJL061W	AC[Carbamidomethyl (C)]IS[Phospho (STY)]PC[Carbamidomethyl (C)]ER	0.279592	0.210979	1.32521	4	0.255729
YDL225W	KNDTYTDLASIAS[Phospho (STY)]GRD	0.0773857	0.0584047	1.32499	4	0.255795
YJR001W	GSAFS[Phospho (STY)]PDDSVSQFQSDGFMTR	-0.565033	0.426748	-1.32404	4	0.256081
YJL115W	KIEGGST[Phospho (STY)]DIESTPK	0.730431	0.310778	2.35033	1	0.256093
YDR310C	SAS[Phospho (STY)]ISGISDHQQEGYQPLEQEK	0.857211	0.647517	1.32384	4	0.256142
YKL112W	ADDEEDLS[Phospho (STY)]DENIQPELR	0.178463	0.134808	1.32383	4	0.256145
YPL015C	LNGHDS[Phospho (STY)]DEDGASNSSSSQK	0.190266	0.14377	1.32341	4	0.256273
YDR385W;YOR133W	ETVES[Phospho (STY)]ESSQTALSK	0.324389	0.245147	1.32324	4	0.256324
YBR198C	KDS[Phospho (STY)]NLSSPAR	0.388437	0.246939	1.57301	2	0.256355
YOL093W	VKRT[Phospho (STY)]PPLPPVPEGM[Oxidation (M)]SK	0.333752	0.252316	1.32275	4	0.256473
YGR145W	ALTAAEES[Phospho (STY)]DEER	0.310841	0.235026	1.32258	4	0.256524
YKL101W	VNS[Phospho (STY)]LPNDQGKPSLSLDPR	-0.141879	0.0604868	-2.34562	1	0.256553
YLR410W	RKS[Phospho (STY)]VSVEK	2.44523	1.5555	1.57198	2	0.256571
YHL007C	APAQETVTT[Phospho (STY)]PTSKPAQAR	0.49521	0.374707	1.32159	4	0.256823
YER132C	RIS[Phospho (STY)]NSSLLR	0.209676	0.0895499	2.34145	1	0.256963
YOR291W	RLT[Phospho (STY)]ESEPLVLSSAEQSR	0.40146	0.303994	1.32062	4	0.25712
YJL157C	KC[Carbamidomethyl (C)]NSQFS[Phospho (STY)]PK	0.299507	0.214601	1.39565	3	0.257181
YBR108W	AYS[Phospho (STY)]GDISAADDNLNPFER	-0.785661	0.563054	-1.39536	3	0.25726
YLR182W	IDTSVIDAESDS[Phospho (STY)]T[Phospho (STY)]PNTAR	0.569921	0.243762	2.33802	1	0.2573
YNL119W	NKELSQILDQFEINS[Phospho (STY)]DGEE	-0.397485	0.301134	-1.31996	4	0.257319
YFL021W	KNS[Phospho (STY)]LNIVAPLK	0.255111	0.193301	1.31976	4	0.25738
YDR333C	DKGS[Phospho (STY)]DDDDDDEEFDKIIQQFK	-0.947859	0.718488	-1.31924	4	0.257538
YDR293C	SST[Phospho (STY)]INNDSDSLSS[Phospho (STY)]PTK	-0.347226	0.221611	-1.56683	2	0.257665
YDR365C	TDDS[Phospho (STY)]DS[Phospho (STY)]DMDIGIK	0.411048	0.3117	1.31873	4	0.257693
YJL165C	NVDS[Phospho (STY)]GDEKDADASVNSGDDGDNDSEANMHK	0.256993	0.11016	2.33291	1	0.257804
YDL226C	EGT[Phospho (STY)]PLENR	1.7663	1.34112	1.31703	4	0.25821
YMR311C	NPLALS[Phospho (STY)]PEQLAQQDPETLEEFRR	-0.564895	0.428954	-1.31691	4	0.258246
YCL024W	RIS[Phospho (STY)]DVEVPHFTR	0.478779	0.363833	1.31593	4	0.258546
YHR146W	EET[Phospho (STY)]PLAEPTNVSK	0.42252	0.321139	1.31569	4	0.258619
YHL025W	TQAAELQEKPLT[Phospho (STY)]PLK	0.359053	0.272984	1.31529	4	0.258742
YLR187W	S[Phospho (STY)]ANEFSTTPEDK	0.204731	0.0881498	2.32254	1	0.258832
YER047C	TYTNHSSS[Phospho (STY)]FTR	0.308992	0.222515	1.38864	3	0.259083
YPL158C	VGSNTPRS[Phospho (STY)]PLVSYTPSLR	0.332508	0.213208	1.55955	2	0.259219
YBR299W;YGR292W	RPGLPDS[Phospho (STY)]PIFDK	0.344695	0.262425	1.3135	4	0.259289
YNL233W	TTS[Phospho (STY)]AGSVLEDTSMHKK	0.183068	0.139394	1.31331	4	0.259347
YNL118C	DMPTESNKS[Phospho (STY)]INETVGLSSTTNTVK	-0.324527	0.247206	-1.31278	4	0.259509
YER088C	LNALSSDADMLS[Phospho (STY)]PTHS[Phospho (STY)]PQK	-0.195536	0.148984	-1.31246	4	0.259605
YML100W	IAS[Phospho (STY)]PIQQQQQDPTTNLLK	-0.323762	0.246758	-1.31206	4	0.259729
YKL079W	SSS[Phospho (STY)]KM[Oxidation (M)]DLEIK	-0.489701	0.211882	-2.3112	1	0.259966
YAR002W	RVS[Phospho (STY)]PNAAPR	0.295774	0.225575	1.3112	4	0.259993
YOR195W	M[Acetyl (Protein N-term)]NEVPTT[Phospho (STY)]PVR	-0.26153	0.188843	-1.3849	3	0.260102
YIL129C	KKS[Phospho (STY)]QQIFTVQHQK	0.386026	0.29457	1.31047	4	0.260218
YDR507C	NFS[Phospho (STY)]S[Phospho (STY)]KKK	-1.29358	0.832117	-1.55457	2	0.26029
YHR103W	TKS[Phospho (STY)]SDFLPIELK	-0.539833	0.412053	-1.31011	4	0.260329
YOR171C	GC[Carbamidomethyl (C)]LTFEPNPSPNS[Phospho (STY)]S[Phospho (STY)]PDLLS[Phospho (STY)]K	1.29976	0.564151	2.30392	1	0.260699
YBR007C	TFS[Phospho (STY)]DFHTTEK	-0.764957	0.492781	-1.55233	2	0.260773
YCL014W	ISSDLSS[Phospho (STY)]NKTVLGNAQK	0.219291	0.0952451	2.30239	1	0.260853
YMR261C	TSS[Phospho (STY)]SMS[Phospho (STY)]VGNNKK	0.321949	0.246218	1.30758	4	0.261107
YDR017C	RRDS[Phospho (STY)]GSTMINTELK	-0.620124	0.474286	-1.30749	4	0.261134
YPL247C	RSS[Phospho (STY)]ISFGSSQR	0.552101	0.399795	1.38096	3	0.261183
YOL109W	GQEVKEQAEAS[Phospho (STY)]IDNLK	-0.268836	0.205687	-1.30702	4	0.26128
YNL225C	NTSYQES[Phospho (STY)]PGLQERPK	0.323149	0.247325	1.30658	4	0.261416
YMR155W	QLSNRPLLS[Phospho (STY)]PSSPHTK	-0.351568	0.254861	-1.37945	3	0.261598
YOR123C	EKEKQES[Phospho (STY)]PDAAFETGFR	0.174634	0.126732	1.37798	3	0.262004
YJR001W	RFT[Phospho (STY)]NNDMDS[Phospho (STY)]IVVK	0.476409	0.365216	1.30446	4	0.262069
YDR156W	KETS[Phospho (STY)]IGVSATGGK	0.398166	0.25755	1.54598	2	0.262149
YNL173C	FEKPEEKVPVSS[Phospho (STY)]ITSHAK	-0.324926	0.236055	-1.37648	3	0.262416
YGL049C	ANMFDALM[Oxidation (M)]NNDGDS[Phospho (STY)]D	-0.790512	0.606586	-1.30321	4	0.262455
YDR480W	LSQKEEDHSGKPPTITT[Phospho (STY)]SPAEK	0.698082	0.305296	2.28657	1	0.262461
YOR373W	SIS[Phospho (STY)]NSNLLEAHKK	-0.364803	0.279947	-1.30311	4	0.262486
YHR114W	LGS[Phospho (STY)]APNNAGEDSDNNSIR	0.35228	0.256018	1.376	3	0.26255
YMR075W	C[Carbamidomethyl (C)]PLHSPT[Phospho (STY)]K	0.711894	0.461082	1.54396	2	0.262588
YJR104C	TDENGVAKGS[Phospho (STY)]FK	0.432082	0.331882	1.30191	4	0.262858
YDR027C	IVVPEGS[Phospho (STY)]PSR	0.128371	0.0832624	1.54176	2	0.263067
YDR171W	KSS[Phospho (STY)]S[Phospho (STY)]FAHLQAPSPIPDPLQVSKPETR	-0.874154	0.636919	-1.37247	3	0.263527
YOL006C	VASM[Oxidation (M)]NSASLQDEAEPY[Phospho (STY)]DSDEAISK	0.821286	0.631931	1.29965	4	0.263562
YJL141C	RLSAY[Phospho (STY)]PPSTSPPLQPPFK	-0.668488	0.487118	-1.37233	3	0.263565
YFR053C	TGHIAADGS[Phospho (STY)]VYNKYPGFK	-0.0827246	0.0636815	-1.29904	4	0.263751
YBR112C	M[Oxidation (M)]REEEQTSQEKS[Phospho (STY)]PQENTLPR	0.290892	0.223936	1.29899	4	0.263764
YLR197W	LISHAGS[Phospho (STY)]LTNLSK	-0.616674	0.474879	-1.29859	4	0.26389
YMR205C	PTPPPAPEASAES[Phospho (STY)]GLSSK	0.668877	0.487843	1.37109	3	0.26391
YDR384C	TSS[Phospho (STY)]ASS[Phospho (STY)]PQDLEK	0.377646	0.275515	1.37069	3	0.264021
YJL084C	FISRLS[Phospho (STY)]S[Phospho (STY)]PEK	0.463865	0.338578	1.37004	3	0.264202
YDR379W	GSISNAS[Phospho (STY)]PKPR	0.438976	0.338358	1.29737	4	0.264269
YOL036W	TNT[Phospho (STY)]PTLSTSSTFESDLNAR	0.18907	0.0833294	2.26895	1	0.264274
YGL232W	FQELYGDIKEGEDES[Phospho (STY)]ENDEK	0.261715	0.115424	2.26743	1	0.264432
YPL115C	M[Oxidation (M)]TAVINNHLHS[Phospho (STY)]PLK	0.371207	0.286334	1.29642	4	0.264568
YBL099W	RS[Phospho (STY)]VHEPVQTGLK	0.482375	0.3725	1.29497	4	0.26502
YHL007C	SKTS[Phospho (STY)]PIISTAHTPQQVAQSPK	0.339326	0.26205	1.29489	4	0.265044
YLR096W	LTIPEQAHTS[Phospho (STY)]PTSR	0.361722	0.279403	1.29462	4	0.265127
YFR040W	GTSDSLDS[Phospho (STY)]IPEEYSHGDEVK	0.136846	0.10577	1.2938	4	0.265385
YDR208W	RSES[Phospho (STY)]ATAEIK	0.27556	0.213031	1.29352	4	0.265472
YJL053W	ATTNDIAGGNYAADNAS[Phospho (STY)]DNTQTK	0.172785	0.133588	1.29342	4	0.265505
YJL157C	KIHT[Phospho (STY)]PPSGDRDAER	1.24863	0.554318	2.25255	1	0.265982
YOL061W	GPPDATLTSGGSLPVS[Phospho (STY)]PR	0.393734	0.288757	1.36355	3	0.266015
YBL051C	SLSHSGLDDGLEQGLNRS[Phospho (STY)]LSGLDLQNQNKK	-0.540287	0.39624	-1.36354	3	0.266018
YDR422C	NLLESSATAS[Phospho (STY)]PS[Phospho (STY)]PTR	0.518911	0.339632	1.52786	2	0.266125
YOR018W	QGTGS[Phospho (STY)]FANLMEMFTK	0.417864	0.323603	1.29129	4	0.266173
YDR507C	RQSISSVSVS[Phospho (STY)]PSK	0.328967	0.241363	1.36296	3	0.26618
YNL175C	S[Phospho (STY)]ETELSKEDAVTKK	0.62979	0.487978	1.29061	4	0.266385
YJL005W	RSS[Phospho (STY)]IDADELDPMSPGPPSKK	-0.37576	0.246244	-1.52596	2	0.266547
YNL164C	TVTNVEDLDVAEEVT[Phospho (STY)]DIDHDTVDAAR	-0.64472	0.49982	-1.28991	4	0.266607
YKL171W	LVNEWQKS[Phospho (STY)]TEDLYEFR	-0.9963	0.731884	-1.36128	3	0.26665
YDR033W	PAATPNLS[Phospho (STY)]K	0.989471	0.726942	1.36114	3	0.26669
YPR070W	SKRPS[Phospho (STY)]ITEAMMLK	0.924495	0.412197	2.24285	1	0.267003
YPL255W	DALFGTDIS[Phospho (STY)]PSMK	-0.867725	0.387409	-2.23982	1	0.267323
YJR098C	VIS[Phospho (STY)]NKVEKDS[Phospho (STY)]DSEQR	0.732483	0.481326	1.5218	2	0.267474
YLR362W	RAS[Phospho (STY)]LQGSVFWMSPEVVK	-1.03591	0.762837	-1.35798	3	0.26758
YDR422C	VNS[Phospho (STY)]SNSMYTAER	0.226637	0.176185	1.28636	4	0.267725
YNL096C	TFIDLESSS[Phospho (STY)]PELK	-0.681649	0.502697	-1.35598	3	0.268142
YDL117W	KS[Phospho (STY)]YSANDLHM[Oxidation (M)]AR	0.387468	0.255166	1.51849	2	0.268213
YDL226C	LSATSQTAASATPGVAQS[Phospho (STY)]REGTPLENR	-0.514071	0.400312	-1.28417	4	0.268414
YKL042W	VKPENNM[Oxidation (M)]SETFAT[Phospho (STY)]PTPNNR	0.305267	0.225332	1.35474	3	0.268493
YPL180W	TIS[Phospho (STY)]GLNMTALTR	-0.661303	0.515294	-1.28335	4	0.268675
YOR295W	EKPIVS[Phospho (STY)]DS[Phospho (STY)]EQSDT[Phospho (STY)]KGI	-0.897792	0.592047	-1.51642	2	0.268677
YLR206W	TGTFINSQGT[Phospho (STY)]GYK	0.107695	0.0483641	2.22676	1	0.268711
YBR112C	EEEQTSQEKS[Phospho (STY)]PQENTLPR	0.467227	0.364251	1.2827	4	0.26888
YDR167W	REAVVDDGS[Phospho (STY)]ENAFGIPEFTR	-0.8284	0.64596	-1.28243	4	0.268966
YLL040C	ASQSSDSES[Phospho (STY)]IEVPTAILK	-0.851545	0.664085	-1.28228	4	0.269014
YIL112W	GGS[Phospho (STY)]S[Phospho (STY)]PVKETNNNLSNMNSSPAQNPK	-0.15653	0.122078	-1.28221	4	0.269036
YMR109W	GS[Phospho (STY)]VYHVPLNIVQADAVR	-0.676642	0.500309	-1.35245	3	0.269144
YMR014W	SNAIGAQTQSNKETTS[Phospho (STY)]DNEDLLIK	0.403962	0.315343	1.28102	4	0.269414
YLL001W	RS[Phospho (STY)]IAGDGNIEDFR	-0.114602	0.0894682	-1.28093	4	0.269444
YFL039C	EITALAPSS[Phospho (STY)]MK	0.199356	0.131879	1.51166	2	0.269748
YER074W;YIL069C	KVIS[Phospho (STY)]NPLLAR	0.504853	0.394435	1.27994	4	0.269757
YIL045W	SKS[Phospho (STY)]VHFDR	0.658134	0.435605	1.51085	2	0.26993
YGR010W	M[Oxidation (M)]DHIPLNTSDFQPLS[Phospho (STY)]R	0.621668	0.486119	1.27884	4	0.270107
YCL014W	AADVENLS[Phospho (STY)]DDDEHRQNESR	0.232653	0.182002	1.2783	4	0.270281
YDR119W	IDDSPQDEVNS[Phospho (STY)]IK	0.262682	0.205539	1.27801	4	0.270371
YDR356W	RNTTQTQVVS[Phospho (STY)]PTKVPNANNGDENEGPVK	0.433283	0.196024	2.21036	1	0.270474
YML027W	STTIIQTVSPPS[Phospho (STY)]PPLDVHATPLASR	-0.663198	0.519102	-1.27759	4	0.270506
YGL008C	VTAVVES[Phospho (STY)]PEGER	-0.536416	0.355839	-1.50747	2	0.270695
YAL017W	RGNQPVSTFLRT[Phospho (STY)]PEK	0.324454	0.254118	1.27679	4	0.270762
YML100W	IAS[Phospho (STY)]PIQHEHDSGSR	0.576241	0.451616	1.27595	4	0.271028
YJL123C	SNLS[Phospho (STY)]LTDKK	0.606735	0.451104	1.345	3	0.271265
YLR044C	DAKNPVILADAC[Carbamidomethyl (C)]C[Carbamidomethyl (C)]S[Phospho (STY)]R	-0.507848	0.398298	-1.27505	4	0.271317
YOR219C	NS[Phospho (STY)]HLFPQR	-0.266358	0.208908	-1.275	4	0.271331
YGR113W	LSIGS[Phospho (STY)]APTSR	0.416068	0.27658	1.50433	2	0.271407
YDR505C	NNS[Phospho (STY)]GKS[Phospho (STY)]LSDLPR	0.223585	0.101571	2.20127	1	0.271461
YDR217C	SMTNVLS[Phospho (STY)]PK	0.159079	0.124821	1.27445	4	0.271507
YPR041W	RAAKPFITWLETAES[Phospho (STY)]DDDEEDDE	-0.620156	0.486894	-1.2737	4	0.271749
YDL220C	KLS[Phospho (STY)]FHS[Phospho (STY)]PNASSIRK	-0.357041	0.280564	-1.27258	4	0.272106
YMR031C	SLGVSPDSLEHTFSGFSQGSSIEDDQDAIS[Phospho (STY)]NQEKK	-1.03752	0.773167	-1.34191	3	0.27215
YOR204W	DAM[Oxidation (M)]MSAPGS[Phospho (STY)]R	0.34553	0.271565	1.27237	4	0.272176
YML052W	KSHERPDDVS[Phospho (STY)]V	0.289095	0.227294	1.2719	4	0.272326
YHR072W-A	SAHPARFS[Phospho (STY)]PDDK	0.382349	0.300648	1.27175	4	0.272374
YER040W	KKS[Phospho (STY)]LQQNS[Phospho (STY)]LSR	0.307312	0.241703	1.27144	4	0.272472
YEL061C	TKS[Phospho (STY)]LPNTIK	0.535608	0.399477	1.34077	3	0.272478
YPL085W	YAPVS[Phospho (STY)]PTVQQK	0.45379	0.302622	1.49953	2	0.2725
YLR182W	TKSENS[Phospho (STY)]KDNISSK	-0.335082	0.223512	-1.49917	2	0.272583
YDL056W	STMGPQSPT[Phospho (STY)]LGILEEERHDSR	-0.247949	0.184981	-1.3404	3	0.272584
YJL092W	YAPETTSFHS[Phospho (STY)]PTK	0.26159	0.195295	1.33946	3	0.272856
YDR169C	ASRLS[Phospho (STY)]VSK	0.353842	0.264197	1.33931	3	0.272899
YDR145W	KIS[Phospho (STY)]SSNSTEIPSVTGPDALK	0.268863	0.200821	1.33882	3	0.27304
YNL102W	EVDNS[Phospho (STY)]S[Phospho (STY)]S[Phospho (STY)]DEDTGNLASK	1.20855	0.902701	1.33882	3	0.273041
YBL034C	NLETDKT[Phospho (STY)]LELK	-0.241568	0.190297	-1.26942	4	0.273121
YFL023W	ILENIS[Phospho (STY)]DDDYDDDDDGNK	0.44005	0.328851	1.33814	3	0.273235
YIL038C	TPTTAAATTTSS[Phospho (STY)]NANS[Phospho (STY)]R	0.564315	0.444846	1.26856	4	0.273398
YLR135W	SSNSLDNQESS[Phospho (STY)]QQR	0.26114	0.195242	1.33752	3	0.273414
YDR171W	SSSFAHLQAPS[Phospho (STY)]PIPDPLQVSKPETR	-0.861029	0.678811	-1.26844	4	0.273439
YDL195W	YAPPSQPSMAS[Phospho (STY)]PFVNK	-0.36559	0.28829	-1.26813	4	0.273536
YOL109W	LEET[Phospho (STY)]KES[Phospho (STY)]LQNK	0.459098	0.362434	1.26671	4	0.273995
YGL087C	IYSLSIDC[Carbamidomethyl (C)]GPNY[Phospho (STY)]PDSPPKVTFISK	-1.27022	0.583301	-2.17765	1	0.274057
YBR069C	M[Acetyl (Protein N-term)]DDSVS[Phospho (STY)]FIAK	-0.769475	0.515772	-1.49189	2	0.274253
YDR217C	KDS[Phospho (STY)]RDALAEHAGAPSLLFSSGEIR	-0.348011	0.233289	-1.49176	2	0.274283
YGR196C	SDYLSSTASLKSPS[Phospho (STY)]ENKK	0.634658	0.291853	2.17458	1	0.274397
YDR006C	SSSS[Phospho (STY)]LSKPSSVVPSK	0.705071	0.32425	2.17447	1	0.27441
YMR031C	EATETSSAVQTKEPEEKIS[Phospho (STY)]IGNK	-0.195401	0.154427	-1.26533	4	0.274443
YMR005W	ANS[Phospho (STY)]PKKPSDGTGVSASDTPK	0.560013	0.442808	1.26468	4	0.27465
YJL076W	KINAT[Phospho (STY)]PDKIPVTQLMDMSSPPSVK	-0.850803	0.673064	-1.26407	4	0.274847
YER024W	TSS[Phospho (STY)]SS[Phospho (STY)]QVNLNR	0.430794	0.289283	1.48918	2	0.274877
YGR008C	YFSHTGNYGES[Phospho (STY)]PNHIKK	0.245315	0.194132	1.26365	4	0.274985
YJL128C	TAQQPQQFAPS[Phospho (STY)]PSNK	-0.756559	0.348817	-2.16893	1	0.275026
YDR299W	NGES[Phospho (STY)]DLS[Phospho (STY)]DYGNSNTEETK	0.342078	0.27075	1.26344	4	0.275051
YJL042W	RVNS[Phospho (STY)]DDKDIK	0.71173	0.534777	1.33089	3	0.275334
YOL039W	LAAVPAAGPASAGGAAAAS[Phospho (STY)]GDAAAEEEKEEEAAEES[Phospho (STY)]DDDMGFGLFD	-0.775003	0.582365	-1.33079	3	0.275364
YJL168C	SNTQVNS[Phospho (STY)]PSSSGIPK	0.369173	0.292513	1.26207	4	0.275496
YER074W;YIL069C	ANVS[Phospho (STY)]KDELR	0.242792	0.192555	1.2609	4	0.275877
YOL138C	LSS[Phospho (STY)]HTAPIIGS[Phospho (STY)]PR	-0.236896	0.159558	-1.4847	2	0.275913
YDR389W	SNALPLTEDDGDERNS[Phospho (STY)]R	0.408869	0.324319	1.2607	4	0.275941
YBL101C	GQPFQPS[Phospho (STY)]PTKK	0.69786	0.470115	1.48445	2	0.275973
YGR090W	KAS[Phospho (STY)]ETSDQNIVK	0.216746	0.171954	1.26049	4	0.276011
YMR216C	NSNNS[Phospho (STY)]FLNS[Phospho (STY)]VPHSVTR	-0.237286	0.188286	-1.26024	4	0.27609
YPR041W	SQNAPSDGTGSST[Phospho (STY)]PQHHDEDEDELSR	0.385273	0.306017	1.25899	4	0.276497
YHL007C	SKTS[Phospho (STY)]PIISTAHTPQQVAQS[Phospho (STY)]PK	0.338971	0.255536	1.32651	3	0.27661
YJR072C	TKGEVNENS[Phospho (STY)]APDLQR	0.402327	0.319698	1.25846	4	0.27667
YOR153W	MLQESS[Phospho (STY)]EEESDTYGEIGLSK	-0.630197	0.292583	-2.15391	1	0.276712
YNR031C	RPS[Phospho (STY)]NIGLPLPK	0.397748	0.316129	1.25818	4	0.27676
YGR166W	FSLGAASTTS[Phospho (STY)]LVNSK	-0.375763	0.283567	-1.32513	3	0.277014
YHR132W-A	MSSSS[Phospho (STY)]GGDSISR	0.423814	0.319882	1.32491	3	0.277079
YLL043W	NADDAHT[Phospho (STY)]IPES[Phospho (STY)]HLSR	-0.448896	0.303751	-1.47784	2	0.277511
YMR081C	ANS[Phospho (STY)]STLIHQLSR	0.122181	0.0973526	1.25504	4	0.277788
YDR088C	SQTDETLWDT[Phospho (STY)]DEEIELMK	-0.496762	0.395819	-1.25502	4	0.277792
YPR016C	LQDAQPES[Phospho (STY)]ISGNLR	0.341149	0.271829	1.25501	4	0.277796
YLR206W	TRS[Phospho (STY)]NPHDSSPSYQDDLEK	0.28938	0.230613	1.25483	4	0.277856
YBL003C	LLGNVTIAQGGVLPNIHQNLLPKKS[Phospho (STY)]AK	-0.864645	0.689159	-1.25464	4	0.277918
YNL183C	LSTTSHTS[Phospho (STY)]GR	-0.216618	0.101144	-2.14168	1	0.2781
YBL093C	SSGS[Phospho (STY)]SMAT[Phospho (STY)]PTHSDSHEDMK	-0.281888	0.131633	-2.14146	1	0.278124
YGR116W	VGDEGNAAESES[Phospho (STY)]DNVAASR	0.36258	0.289147	1.25396	4	0.278139
YHL007C	RAT[Phospho (STY)]PVSTPVISKPSM[Oxidation (M)]TTTPR	0.393784	0.314094	1.25371	4	0.278221
YMR081C	HSSC[Carbamidomethyl (C)]Y[Phospho (STY)]GIPTHLYGLEK	0.34374	0.274225	1.25349	4	0.278293
YHR082C	KPLGIPT[Phospho (STY)]PNT[Phospho (STY)]HMNNFFHDYK	-0.681426	0.543624	-1.25349	4	0.278295
YOR217W	KMPVSNVIDVSET[Phospho (STY)]PEGEK	-0.215437	0.146112	-1.47446	2	0.278302
YNL267W	ASSSKKS[Phospho (STY)]FDDTIELK	0.31992	0.255427	1.25249	4	0.278622
YHR132W-A	QGSISSGPPPRS[Phospho (STY)]PNK	0.628258	0.501695	1.25227	4	0.278693
YDR407C	LNFESSSTGIS[Phospho (STY)]PVDSNSK	0.471659	0.320347	1.47234	2	0.278801
YER132C	SVS[Phospho (STY)]LFSPATK	0.323737	0.258617	1.2518	4	0.278847
YBL042C	DTDS[Phospho (STY)]ENNITIAQDDEKVSWLQR	-1.37226	1.09676	-1.25119	4	0.279047
YJR093C	RQKFDS[Phospho (STY)]PVEETPATAR	0.205793	0.164509	1.25095	4	0.279128
YGL023C	QQQLQQESS[Phospho (STY)]TGAGTGFVDRK	0.244284	0.185451	1.31724	3	0.27933
YER169W	SSGVSS[Phospho (STY)]PLLSR	0.413291	0.313966	1.31636	3	0.279592
YBR189W	HIDFAPTS[Phospho (STY)]PFGGARPGR	0.434301	0.29578	1.46833	2	0.279746
YNL053W	VHS[Phospho (STY)]LSVK	0.56758	0.266898	2.12658	1	0.27983
YAR042W	GSQESTNT[Phospho (STY)]LEEIVK	0.359665	0.288011	1.24879	4	0.279839
YJL165C	NVDSGDEKDADASVNS[Phospho (STY)]GDDGDNDSEANMHK	0.737655	0.502527	1.46789	2	0.279849
YHR103W	SIIGSHVQRPPS[Phospho (STY)]QTTLGR	-0.365493	0.17197	-2.12533	1	0.279975
YOR373W	VSSSFS[Phospho (STY)]DDS[Phospho (STY)]DSGPAAEAHDVFDGILQK	-0.494709	0.396444	-1.24786	4	0.280143
YCL029C	ASISQTS[Phospho (STY)]R	0.618003	0.291184	2.12238	1	0.280316
YNL076W	STSPTLENMGS[Phospho (STY)]R	0.294413	0.236122	1.24687	4	0.28047
YEL043W	NQS[Phospho (STY)]NSSISSAWSK	0.195816	0.15714	1.24612	4	0.280719
YOR308C	RS[Phospho (STY)]S[Phospho (STY)]T[Phospho (STY)]LPR	0.772782	0.527845	1.46403	2	0.280762
YJL020C	KHS[Phospho (STY)]MVEQAFQIGNNESENVNSGEK	-0.259357	0.208172	-1.24588	4	0.280799
YBR181C;YPL090C	RAS[Phospho (STY)]SLKA	1.49152	0.705109	2.1153	1	0.281136
YLR148W	IDQPIS[Phospho (STY)]IDETELAK	0.255141	0.174524	1.46193	2	0.281262
YGR250C	M[Oxidation (M)]DLFYPQRES[Phospho (STY)]FSEGR	-0.42091	0.199147	-2.11356	1	0.281338
YDR028C	S[Phospho (STY)]MGLLDEYIDPTKK	-0.510537	0.410326	-1.24422	4	0.281345
YGL008C	SVEDFM[Oxidation (M)]AAMQRVS[Phospho (STY)]T[Phospho (STY)]QHEKET	0.525023	0.359286	1.46129	2	0.281412
YOL081W	TSS[Phospho (STY)]FNNTAHETGSEK	0.267008	0.214635	1.24401	4	0.281417
YDR137W	SS[Phospho (STY)]IIDIDSPLEDNEFVK	-0.557455	0.264359	-2.1087	1	0.281906
YLR096W	LTIPEQAHTS[Phospho (STY)]PTSRK	-0.696707	0.477469	-1.45917	2	0.281918
YPR083W	AGLNDS[Phospho (STY)]ADEEDTDINGNR	0.240234	0.193376	1.24232	4	0.281977
YDR302W	TVS[Phospho (STY)]FSDDTTLTTHQNR	-0.298711	0.240603	-1.24151	4	0.282246
YNL055C	S[Phospho (STY)]AVLNTTFTQPFFTAR	0.625306	0.503703	1.24142	4	0.282276
YHR205W	HQPMMTATPLS[Phospho (STY)]PAMQAK	0.256181	0.20648	1.24071	4	0.282512
YLR429W	SAT[Phospho (STY)]PPSSITAAK	0.462691	0.372954	1.24061	4	0.282544
YDR088C	HLT[Phospho (STY)]GEGLK	0.223408	0.180141	1.24018	4	0.282686
YBR200W	KLS[Phospho (STY)]DLS[Phospho (STY)]LSGSK	-0.117998	0.0951732	-1.23983	4	0.282805
YNL127W	NSS[Phospho (STY)]FKGNLK	0.480701	0.33029	1.45539	2	0.28282
YGL120C	QHPLPS[Phospho (STY)]EEPLVHHDAGEFK	0.223811	0.180545	1.23965	4	0.282865
YOR261C	VSDDS[Phospho (STY)]ESESGDKEATAPLIQR	-0.186293	0.150578	-1.23719	4	0.283683
YOR083W	NGFGT[Phospho (STY)]PS[Phospho (STY)]PPS[Phospho (STY)]PPGITK	-0.355434	0.287455	-1.23649	4	0.283918
YGR251W	RS[Phospho (STY)]DPGLQR	0.187936	0.152019	1.23627	4	0.283991
YJL138C;YKR059W	DAQIVVGT[Phospho (STY)]PGR	0.390868	0.316197	1.23615	4	0.284029
YLR183C	VDAIPSS[Phospho (STY)]PAFPGQLAETS[Phospho (STY)]PK	-0.164557	0.113507	-1.44975	2	0.284174
YAR014C	SVS[Phospho (STY)]FNDVVGYADR	-0.527826	0.427171	-1.23563	4	0.284203
YHR158C	TSS[Phospho (STY)]PPM[Oxidation (M)]FAR	0.853201	0.408662	2.08779	1	0.28437
YIR006C	GLDEDEDDGWS[Phospho (STY)]DEDESNNR	0.214138	0.173406	1.23489	4	0.28445
YNL229C	EALVMELDTENAAAYS[Phospho (STY)]AGTTPMSQSR	-0.76401	0.619002	-1.23426	4	0.284662
YGL035C	TST[Phospho (STY)]PTTM[Oxidation (M)]LSR	0.999488	0.47995	2.08248	1	0.285001
YDL164C	NKPTEGTPS[Phospho (STY)]PKK	0.221807	0.106532	2.08207	1	0.28505
YPR160W	LT[Phospho (STY)]GFLPQEIK	-0.554243	0.449561	-1.23286	4	0.285133
YIL115C	DGYVS[Phospho (STY)]GSEISVR	0.402074	0.309933	1.29729	3	0.285283
YIL107C	YSVIPTAPPS[Phospho (STY)]AR	0.285937	0.197932	1.44462	2	0.285412
YJL020C	KVPM[Oxidation (M)]DS[Phospho (STY)]PK	0.269271	0.21858	1.23191	4	0.285449
YBR059C	NEALLIELS[Phospho (STY)]PLKEDAGK	-0.746859	0.60629	-1.23185	4	0.285469
YDR239C	TSTAETSAPDIPPRS[Phospho (STY)]PNR	0.669032	0.543329	1.23136	4	0.285635
YML007W	RSLDVVS[Phospho (STY)]PGSLAEFEGSK	-0.659416	0.535708	-1.23093	4	0.28578
YNL178W	GLS[Phospho (STY)]AVAQAESMK	-0.679914	0.552533	-1.23054	4	0.285909
YGL049C	EAT[Phospho (STY)]PVLPANEAVK	0.601823	0.489094	1.23048	4	0.285929
YNL154C	YQLQPDDS[Phospho (STY)]HYDEER	-0.422393	0.292914	-1.44204	2	0.286039
YJL005W	S[Phospho (STY)]RES[Phospho (STY)]ITPNGMDDVSISNVEHPRPTEPK	0.320444	0.260588	1.2297	4	0.286193
YBR127C	EMLNRIS[Phospho (STY)]PK	-0.366496	0.298118	-1.22936	4	0.286305
YGR027W-B	SPS[Phospho (STY)]IDASPPENNSSHNIVPIK	0.303028	0.246538	1.22913	4	0.286383
YNL197C	SS[Phospho (STY)]LNLNTTSHPHEASGR	0.338769	0.275678	1.22886	4	0.286476
YKL174C	ESVENNS[Phospho (STY)]EEGFIK	0.306406	0.249571	1.22773	4	0.286856
YBR127C	VLS[Phospho (STY)]DKELFAINKK	0.247436	0.201685	1.22684	4	0.287155
YMR291W	TLS[Phospho (STY)]RQGS[Phospho (STY)]STS[Phospho (STY)]VKK	-0.0266249	0.012922	-2.06044	1	0.287654
YDL224C	TSSS[Phospho (STY)]PLGPSAAKPRPSLLSER	0.122929	0.095422	1.28827	3	0.288019
YOR127W	LEIS[Phospho (STY)]PPVLQNPNEFSDVR	-0.354876	0.290025	-1.22361	4	0.28825
YKL185W	FHS[Phospho (STY)]PSKESFDR	0.396762	0.324319	1.22337	4	0.288329
YBL007C	KAAAST[Phospho (STY)]PEPNLKDLEPVK	1.04715	0.813622	1.28703	3	0.288398
YHR082C	KT[Phospho (STY)]SIQDEMVGSLEQYK	-0.154431	0.0752095	-2.05334	1	0.288518
YER036C	IMTGELT[Phospho (STY)]PQSGR	0.549558	0.42722	1.28636	3	0.288602
YNR047W	AAS[Phospho (STY)]EPNGLQLASATSPTSSSAR	-0.284292	0.232578	-1.22235	4	0.288675
YNL156C	SVS[Phospho (STY)]IDS[Phospho (STY)]TKYSR	0.345833	0.283056	1.22178	4	0.288867
YOR092W	RNS[Phospho (STY)]ITGS[Phospho (STY)]LRS[Phospho (STY)]IDMR	0.23387	0.191443	1.22161	4	0.288925
YOL051W	TKSNT[Phospho (STY)]IPVTSIPSTNKK	0.389809	0.190223	2.04921	1	0.289022
YOR358W	NFS[Phospho (STY)]PQQGQGPQESLPEGPQPSTMIQR	0.522695	0.427982	1.2213	4	0.289031
YNL267W	SDS[Phospho (STY)]ASTAHVR	1.32041	0.644828	2.04769	1	0.289209
YLR249W	ELGDAYVS[Phospho (STY)]S[Phospho (STY)]DEEF	-0.565603	0.463502	-1.22028	4	0.289378
YMR086W	SRS[Phospho (STY)]IEEKDTLEGTESSK	0.349135	0.272086	1.28318	3	0.289573
YPL180W	EADIDDLSSHS[Phospho (STY)]QNLR	0.202551	0.166205	1.21868	4	0.289921
YDR351W	NLS[Phospho (STY)]QIYLHSSEK	-0.330257	0.257649	-1.28181	3	0.289995
YJR089W	DSTVRQS[Phospho (STY)]PDILHSNK	0.285387	0.23425	1.2183	4	0.290052
YKL152C	RS[Phospho (STY)]FDVPPPPIDASSPFSQK	-0.417136	0.342445	-1.21811	4	0.290117
YHR097C	KKS[Phospho (STY)]LPSR	2.62916	1.28914	2.03947	1	0.29022
YLR335W	KKDES[Phospho (STY)]DS[Phospho (STY)]ENDIEIK	0.742174	0.609581	1.21751	4	0.29032
YNL297C	NISTSSVTTS[Phospho (STY)]PVESTK	0.794372	0.557704	1.42436	2	0.29037
YLR399C	GRRS[Phospho (STY)]S[Phospho (STY)]AQEDAPIVIR	-0.341493	0.280596	-1.21703	4	0.290486
YCL014W	SPS[Phospho (STY)]YIELFQGMR	-0.601545	0.469903	-1.28015	3	0.290505
YBL007C	SEFTGS[Phospho (STY)]MQDLLDLQPLEPKK	-0.804813	0.628701	-1.28012	3	0.290513
YDL229W	LLS[Phospho (STY)]DFFDGK	-1.99804	1.64228	-1.21662	4	0.290625
YJL128C	SAS[Phospho (STY)]VGSNQSEQDKGSSQSPK	0.0877376	0.0685639	1.27965	3	0.290659
YNR049C	SKTSNS[Phospho (STY)]FNTSSTPTPPPDASSGVMAMK	-0.390098	0.304905	-1.27941	3	0.290732
YNL304W	RY[Phospho (STY)]SLNVVTSPSIPSPTPSAPIR	-0.596167	0.490162	-1.21627	4	0.290746
YMR216C	HTIITGS[Phospho (STY)]QPLPS[Phospho (STY)]PISSSNFFEMR	0.565982	0.465368	1.2162	4	0.290768
YOR287C	EIDEQES[Phospho (STY)]S[Phospho (STY)]DDELKTLSFGSLKK	-0.687035	0.565218	-1.21552	4	0.291001
YDL195W	VPS[Phospho (STY)]LVATSESPR	0.212248	0.174652	1.21526	4	0.291089
YER172C	ELDS[Phospho (STY)]GDDQPQSSEAK	0.4261	0.350664	1.21512	4	0.291137
YGR095C	IIQDNIS[Phospho (STY)]PR	0.165768	0.13643	1.21504	4	0.291164
YBR172C	LFGS[Phospho (STY)]FDEQFK	-0.828178	0.681629	-1.215	4	0.291179
YGL023C	NS[Phospho (STY)]AEENVR	0.522517	0.408889	1.27789	3	0.291198
YMR216C	RHTIITGSQPLPS[Phospho (STY)]PISSSNFFEMR	-0.753128	0.61993	-1.21486	4	0.291226
YNL054W-B	M[Acetyl (Protein N-term)]ESQQLS[Phospho (STY)]QHS[Phospho (STY)]PISHGSAC[Carbamidomethyl (C)]ASVTSK	0.414123	0.324163	1.27751	3	0.291316
YJR059W	VEDNLS[Phospho (STY)]EDDSTM[Oxidation (M)]KELK	-0.230958	0.162627	-1.42017	2	0.291409
YHR158C	TSS[Phospho (STY)]PPMFAR	0.13223	0.103545	1.27703	3	0.291466
YHR203C;YJR145C	ES[Phospho (STY)]LPLIVFLR	-0.246599	0.20311	-1.21412	4	0.29148
YBR172C	ESS[Phospho (STY)]PLKELEDPNFIEEQK	-0.858822	0.707402	-1.21405	4	0.291503
YLR314C	QLELSINSAS[Phospho (STY)]PNVNHSPVPTKK	0.213735	0.176068	1.21393	4	0.291544
YDR397C	LHHNS[Phospho (STY)]VSDPVKSEDSS	0.451781	0.372178	1.21389	4	0.29156
YDR097C	SDIMHS[Phospho (STY)]QEPQSDTMLNSNTTEPK	-0.226833	0.186979	-1.21315	4	0.291813
YGL008C	KVTAVVES[Phospho (STY)]PEGER	-0.60014	0.29662	-2.02326	1	0.292233
YML029W	SQS[Phospho (STY)]PVSFAPTQGR	0.177122	0.146157	1.21186	4	0.292254
YOR109W	QQT[Phospho (STY)]PTAFAASR	0.434189	0.341162	1.27268	3	0.292811
YBR280C	RMS[Phospho (STY)]GSHPSTAYEPGNATTAQHITIDSGGAPAASPGGSHSGVPR	-0.0960582	0.0793844	-1.21004	4	0.29288
YDR096W	TIQLDS[Phospho (STY)]PIQQQAK	-0.129306	0.106869	-1.20995	4	0.292912
YOR267C	KLS[Phospho (STY)]M[Oxidation (M)]SQLR	0.17944	0.148357	1.20951	4	0.293061
YKL175W	S[Phospho (STY)]EGEC[Carbamidomethyl (C)]C[Carbamidomethyl (C)]DLNK	0.293218	0.242469	1.2093	4	0.293134
YCL051W	S[Phospho (STY)]GS[Phospho (STY)]PISHM[Oxidation (M)]QHR	2.02587	1.43419	1.41256	2	0.293308
YIR023W	M[Acetyl (Protein N-term)]DPHQSPADNAAS[Phospho (STY)]PT[Phospho (STY)]KS[Phospho (STY)]VK	0.740284	0.582579	1.2707	3	0.293424
YDL180W	NDSSS[Phospho (STY)]ISNNVYSSEYHPIKPLR	-0.201061	0.166418	-1.20817	4	0.293524
YER070W	RPSYMPSSASYAASDFVPAAVTANATIPSLDSSSEAS[Phospho (STY)]REAS[Phospho (STY)]PAPTGSHSLTK	-0.719671	0.566631	-1.27009	3	0.293615
YBR108W	APT[Phospho (STY)]PPAPSR	-0.182361	0.143616	-1.26978	3	0.293711
YML093W	TAQSNGNDDEDAS[Phospho (STY)]PQLK	0.425914	0.352966	1.20667	4	0.294041
YPL070W	LENNKS[Phospho (STY)]PILTK	0.625137	0.518258	1.20623	4	0.294193
YMR155W	QLSNRPLLSPSS[Phospho (STY)]PHTK	-0.247204	0.123154	-2.00727	1	0.294244
YDL150W	SEGSGS[Phospho (STY)]S[Phospho (STY)]LVQK	0.18915	0.0942588	2.00671	1	0.294316
YDL070W	LS[Phospho (STY)]GNYSTAPTNK	0.33323	0.166115	2.00602	1	0.294402
YFR044C	TMAAYLQYYSES[Phospho (STY)]PEN	-0.527976	0.438128	-1.20507	4	0.294593
YHR082C	RPSSSSYTGKS[Phospho (STY)]PLSR	0.259154	0.215127	1.20466	4	0.294736
YAL023C	ESSSISVSEELSS[Phospho (STY)]ADER	0.436499	0.362416	1.20441	4	0.294821
YNR047W	NLS[Phospho (STY)]NLS[Phospho (STY)]LNEIKENEEVQEFNNEDFFFHDIPK	0.530455	0.419077	1.26577	3	0.294961
YHR132W-A	MSS[Phospho (STY)]SSGGDSISR	0.231916	0.192637	1.2039	4	0.294997
YPL180W	SKS[Phospho (STY)]TQSVLSLR	0.265214	0.209754	1.26441	3	0.295387
YDR028C	TRS[Phospho (STY)]M[Oxidation (M)]GLLDEYIDPTKK	-0.391055	0.278596	-1.40366	2	0.295546
YNL298W	QPQS[Phospho (STY)]PLSSQSTQNQAIPR	0.145677	0.121206	1.2019	4	0.295693
YPL085W	GVSNAS[Phospho (STY)]VGS[Phospho (STY)]SAS[Phospho (STY)]FGAR	1.32283	0.942958	1.40285	2	0.295751
YNL054W	SSLLVASNPAFAS[Phospho (STY)]DVELSK	-0.501729	0.397402	-1.26252	3	0.295977
YDR310C	RTAGDDGALDQTENTSIS[Phospho (STY)]PKK	0.515156	0.367521	1.40171	2	0.296041
YNL054W-B	MES[Phospho (STY)]QQLSQHS[Phospho (STY)]PISHGSAC[Carbamidomethyl (C)]ASVTSK	0.1044	0.0827256	1.26201	3	0.296138
YMR216C	NSNNSFLNS[Phospho (STY)]VPHSVTR	0.351295	0.292608	1.20056	4	0.296156
YJL095W	HYETNVSS[Phospho (STY)]PLK	0.233134	0.1943	1.19987	4	0.296397
YMR192W	M[Acetyl (Protein N-term)]NS[Phospho (STY)]NEDIHEERIEVPR	-0.278903	0.2325	-1.19958	4	0.296497
YGL197W	TSS[Phospho (STY)]ASGKPFR	0.456061	0.229238	1.98947	1	0.296514
YLL003W	FGTTNKS[Phospho (STY)]T[Phospho (STY)]ENLLR	-0.535071	0.446204	-1.19916	4	0.296642
YPL074W	SLDVVRTS[Phospho (STY)]GER	-0.470397	0.336181	-1.39924	2	0.296667
YIL095W	SQTFKS[Phospho (STY)]VES[Phospho (STY)]FQSPQR	0.372743	0.187531	1.98764	1	0.296749
YBL092W	TKFLS[Phospho (STY)]PSGHK	0.451282	0.322607	1.39886	2	0.296763
YGL227W	S[Phospho (STY)]RS[Phospho (STY)]AINIETESR	0.3753	0.189271	1.98288	1	0.297363
YDR028C	ESNS[Phospho (STY)]SVSLK	0.333568	0.265343	1.25712	3	0.297676
YGR196C	SDISPSDKEVGYLS[Phospho (STY)]DGVPK	0.230492	0.192752	1.1958	4	0.297817
YDR156W	ETS[Phospho (STY)]IGVSATGGK	0.363324	0.30391	1.1955	4	0.297921
YNL209W	VTPSFVAFT[Phospho (STY)]PQER	0.378767	0.301622	1.25577	3	0.298103
YOL070C	RDDT[Phospho (STY)]LKAIHDR	0.634638	0.531496	1.19406	4	0.298424
YBL054W	SFS[Phospho (STY)]HSITTNTPNVK	0.265047	0.211348	1.25408	3	0.298637
YMR165C	TNTSMVPGS[Phospho (STY)]PPNR	0.395458	0.331369	1.19341	4	0.298652
YLR399C	DASS[Phospho (STY)]LS[Phospho (STY)]PTSAGSRK	-0.247216	0.125433	-1.97089	1	0.298917
YOR092W	S[Phospho (STY)]QPIAYTTESR	0.294292	0.246838	1.19225	4	0.299059
YPR008W	SSS[Phospho (STY)]IDVNHR	0.453198	0.361766	1.25274	3	0.29906
YPL267W	ISLPSFIT[Phospho (STY)]PPR	-0.529235	0.443983	-1.19202	4	0.299139
YDL126C	GGS[Phospho (STY)]LGDAGGASDR	0.262303	0.220142	1.19151	4	0.299316
YLR327C	YFTHNGNFGES[Phospho (STY)]PNHVK	-0.199196	0.159126	-1.25181	3	0.299354
YDR372C	VNRADS[Phospho (STY)]GDTSSIHSSANNTK	0.415931	0.349187	1.19114	4	0.299446
YIL125W	RES[Phospho (STY)]LGDKTTAFLK	-0.15864	0.13324	-1.19064	4	0.299624
YGL153W	EQTIDSNAS[Phospho (STY)]IPEWQK	0.164998	0.138581	1.19062	4	0.29963
YHR158C	NMNVPISAAPLASAPS[Phospho (STY)]PAPK	-0.405138	0.340381	-1.19025	4	0.299761
YIL122W	KINASELAS[Phospho (STY)]PR	-0.409694	0.295512	-1.38639	2	0.299953
YER042W	SGLFAHS[Phospho (STY)]DADLKELAK	0.39232	0.329782	1.18963	4	0.299976
YPL115C	MTAVINNHLHS[Phospho (STY)]PLK	-0.2976	0.250246	-1.18923	4	0.300118
YER169W	RISS[Phospho (STY)]FQEQPLNK	0.309464	0.157853	1.96046	1	0.300282
YDR351W	SRPGS[Phospho (STY)]ILQK	0.380818	0.194305	1.95989	1	0.300357
YPR164W	AAT[Phospho (STY)]IVYEDHVSSR	0.186668	0.149576	1.24798	3	0.300574
YLR187W	RIFSGVKS[Phospho (STY)]PK	0.205501	0.173043	1.18757	4	0.300704
YBR198C	TLTPQNKQS[Phospho (STY)]PANTK	0.539206	0.454069	1.1875	4	0.300729
YBR059C	QS[Phospho (STY)]LDLNFQEVNLSSPTLTQEHR	-0.624379	0.50064	-1.24716	3	0.300833
YPL133C	ILANANENSAPT[Phospho (STY)]PK	0.35834	0.301949	1.18675	4	0.300991
YJL058C	VSVASNHS[Phospho (STY)]LR	0.690315	0.49967	1.38154	2	0.301205
YGR240C	DAFLEATS[Phospho (STY)]EDEIISR	-0.857067	0.723074	-1.18531	4	0.301501
YGL035C	VVGS[Phospho (STY)]PINSASSSATSIPDLNTANFSPPLPQQHLSPLIPIAIAPK	0.623291	0.525895	1.1852	4	0.30154
YLR003C	NS[Phospho (STY)]EDDSNRPISK	0.499835	0.401657	1.24443	3	0.301704
YPL247C	RNS[Phospho (STY)]GC[Carbamidomethyl (C)]DLSATYYASR	-0.299686	0.252978	-1.18463	4	0.30174
YMR205C	FLSLENRSS[Phospho (STY)]PDENSTLLSNDSISLK	-0.798115	0.673842	-1.18442	4	0.301814
YDL070W	KNEDMDS[Phospho (STY)]PLVIR	0.266487	0.224994	1.18442	4	0.301816
YJL042W	HSVAAS[Phospho (STY)]LLMDNQR	-0.684223	0.496108	-1.37918	2	0.301816
YML119W	ATFDSNQQFFYYPES[Phospho (STY)]PTK	-0.599085	0.505999	-1.18396	4	0.301977
YOR081C	MDMLS[Phospho (STY)]PSPSPS[Phospho (STY)]TS[Phospho (STY)]PQR	-1.12737	0.578893	-1.94745	1	0.302001
YHR103W	SLASVYLHSSNRLS[Phospho (STY)]R	0.19328	0.0992738	1.94694	1	0.302069
YGR008C	YFSHTGNYGES[Phospho (STY)]PNHIK	-0.262173	0.221949	-1.18123	4	0.302946
YPL137C	HVES[Phospho (STY)]GYHVPEEK	0.500522	0.364313	1.37388	2	0.303196
YGL237C	SPSLQEKPIEM[Oxidation (M)]PLDM[Oxidation (M)]GKAPS[Phospho (STY)]PR	0.245127	0.197819	1.23915	3	0.303398
YBL024W	LSS[Phospho (STY)]ETPALESEGPQTK	-0.723088	0.373421	-1.93639	1	0.303478
YHR186C	FAVANLS[Phospho (STY)]TMSLVNNPALQSR	-0.632629	0.536253	-1.17972	4	0.303482
YMR131C	RS[Phospho (STY)]IEVNEEQDR	0.72195	0.612157	1.17935	4	0.303612
YPL032C	LNS[Phospho (STY)]M[Oxidation (M)]PTHSIVNQNR	-0.695729	0.561861	-1.23826	3	0.303685
YHR135C	TPEQHPNDDNS[Phospho (STY)]S[Phospho (STY)]LAASHK	0.429756	0.313329	1.37158	2	0.303796
YNL054W-B	LTESTVNHTNHS[Phospho (STY)]DDELPGHLLLDSGASR	-0.266035	0.214987	-1.23744	3	0.303948
YDR186C	RQPS[Phospho (STY)]VNLFSTLMNGNMEK	-1.00545	0.812606	-1.23732	3	0.303988
YNL118C	DMPTES[Phospho (STY)]NKS[Phospho (STY)]INETVGLSSTTNTVK	-0.355143	0.301451	-1.17811	4	0.304054
YNR051C	EKS[Phospho (STY)]PEISKPK	0.212285	0.180205	1.17802	4	0.304085
YBL051C	S[Phospho (STY)]LS[Phospho (STY)]GLDLQNQNK	1.46493	1.24576	1.17593	4	0.304831
YLR096W	IS[Phospho (STY)]QSGQSQHPTR	0.720991	0.374303	1.92622	1	0.304846
YGL021W	RDS[Phospho (STY)]MTPVEPR	0.510064	0.26483	1.92601	1	0.304875
YGL013C	NNS[Phospho (STY)]LPEFAQLPSFR	-0.564144	0.479896	-1.17556	4	0.304966
YDR351W	S[Phospho (STY)]RPGS[Phospho (STY)]ILQK	-0.396259	0.321169	-1.2338	3	0.305124
YOR260W	LGPQSM[Oxidation (M)]S[Phospho (STY)]R	0.222384	0.189299	1.17478	4	0.305244
YNL309W	MTVIS[Phospho (STY)]PVKFVEKPNT[Phospho (STY)]PPSSR	-0.685688	0.583833	-1.17446	4	0.305358
YLR314C	KQLELSINSASPNVNHS[Phospho (STY)]PVPTK	0.19834	0.168902	1.17429	4	0.305419
YHR052W	SSSELEKES[Phospho (STY)]SESEAVK	0.63295	0.329447	1.92125	1	0.305519
YPL180W	AAPES[Phospho (STY)]FHGSR	-0.29695	0.217632	-1.36446	2	0.305666
YLR249W	KKELGDAYVS[Phospho (STY)]S[Phospho (STY)]DEEF	-0.172548	0.147094	-1.17305	4	0.305863
YNL055C	LEFANLT[Phospho (STY)]PGLK	-0.703061	0.599414	-1.17291	4	0.305911
YDL113C	NGVGS[Phospho (STY)]PKKS[Phospho (STY)]PK	0.867834	0.704844	1.23124	3	0.305952
YOL130W	VSQTGEKSES[Phospho (STY)]TNETEIHEK	0.752987	0.552299	1.36337	2	0.305954
YGL097W	EQLKDMDADDS[Phospho (STY)]S[Phospho (STY)]DDEDGDLNELESTPAKIPR	-1.25128	1.06706	-1.17264	4	0.306009
YPR174C	ESPTEDS[Phospho (STY)]VPHAE	0.0959866	0.0500587	1.91748	1	0.306032
YIL135C	RY[Phospho (STY)]SNTTINNANGGTSAGSTTGAALSR	0.466667	0.398006	1.17251	4	0.306055
YLR196W	AFPDMILGEPLDNSMVS[Phospho (STY)]LK	0.385208	0.313002	1.23069	3	0.306133
YBL103C	HTSISSNMTENIGPGS[Phospho (STY)]VPK	-0.24204	0.20659	-1.17159	4	0.306384
YDR037W	KT[Phospho (STY)]DLFADLDPSQYFETR	-0.592818	0.506103	-1.17134	4	0.306476
YDL161W	LNELLATGT[Phospho (STY)]GIDTFGNVGEAR	-0.480969	0.353313	-1.36131	2	0.306496
YKL042W	VKPENNMSETFAT[Phospho (STY)]PTPNNR	0.317132	0.270766	1.17124	4	0.30651
YDL225W	NQVSGNFKENEYEDNGEHDSAENEQEM[Oxidation (M)]S[Phospho (STY)]PVR	0.431532	0.350999	1.22944	3	0.306539
YAL038W	LTS[Phospho (STY)]LNVVAGSDLR	-0.206265	0.17615	-1.17096	4	0.306612
YDL105W	RNS[Phospho (STY)]TVTEPDSSGETRK	-0.716546	0.3746	-1.91283	1	0.306666
YER079W	SM[Oxidation (M)]S[Phospho (STY)]PSNIASGEDR	0.197458	0.145274	1.35921	2	0.307053
YFR028C	KIS[Phospho (STY)]GSIKK	-0.353859	0.185327	-1.90938	1	0.307138
YGL031C	AQRPITGAS[Phospho (STY)]LDLIK	0.146058	0.107509	1.35856	2	0.307224
YCR088W	NEKS[Phospho (STY)]PAQLWAER	0.135377	0.115801	1.16906	4	0.307296
YLR175W	VNENT[Phospho (STY)]PEQWK	0.378841	0.32409	1.16894	4	0.307339
YGR180C	ASDMSKS[Phospho (STY)]AT[Phospho (STY)]PSKEINFDDDF	-0.704365	0.574072	-1.22696	3	0.307344
YDR207C	ASSGLAYTADYPNATS[Phospho (STY)]PDFAK	-0.235577	0.173585	-1.35713	2	0.307606
YIL149C	DQGNDS[Phospho (STY)]LNDDLNKENK	-1.31232	1.12347	-1.1681	4	0.307639
YFR037C	NVYDS[Phospho (STY)]AQDFNALQDESR	-0.552644	0.290093	-1.90506	1	0.307731
YER169W	ISS[Phospho (STY)]FQEQPLNK	-0.210557	0.180387	-1.16725	4	0.307945
YMR148W	MALQTQPAQLQEPQEPLSTLRPVSNPTIPS[Phospho (STY)]PLR	-0.738008	0.602567	-1.22477	3	0.308059
YBR086C	FDEDGKS[Phospho (STY)]IR	0.324509	0.278312	1.16599	4	0.308401
YPR171W	SSHIDYLDSIQLKPTTLS[Phospho (STY)]PTMK	0.448263	0.236014	1.89931	1	0.308524
YNL224C	ADNNLLPS[Phospho (STY)]PS[Phospho (STY)]PQLTEDIK	-0.437609	0.375492	-1.16543	4	0.308602
YKL064W	SFVDENS[Phospho (STY)]PTDRR	0.243244	0.208716	1.16543	4	0.308604
YDR471W;YHR010W	KVVIVKPHDEGS[Phospho (STY)]K	0.485747	0.416849	1.16528	4	0.308656
YOL062C	RSS[Phospho (STY)]SFLGQGDSTSDFYDNNK	0.102767	0.054138	1.89825	1	0.308671
YNL115C	SQYGSGS[Phospho (STY)]PTPTHR	0.400521	0.34374	1.16519	4	0.308691
YLR187W	IFSGVKS[Phospho (STY)]PK	0.294342	0.252819	1.16424	4	0.309033
YML020W	VTTPLHSS[Phospho (STY)]PK	0.42316	0.363471	1.16422	4	0.309041
YGL197W	NNDEEDDEDPVS[Phospho (STY)]PKPVSK	0.318585	0.273703	1.16398	4	0.309126
YJL148W	FPS[Phospho (STY)]NVDISK	0.396735	0.340863	1.16391	4	0.309151
YDR299W	NGES[Phospho (STY)]DLSDYGNSNTEETK	0.887268	0.468458	1.89402	1	0.309256
YPR070W	HGS[Phospho (STY)]VVEASR	0.126295	0.108551	1.16345	4	0.309317
YKL062W	S[Phospho (STY)]ITTIDPNNYDK	0.284974	0.244946	1.16342	4	0.309331
YNL163C	IAS[Phospho (STY)]SDELM[Oxidation (M)]ER	0.338105	0.277039	1.22042	3	0.309483
YDR475C	ALS[Phospho (STY)]LGPEESDNKLK	0.113394	0.0975558	1.16235	4	0.309716
YGR211W	VGS[Phospho (STY)]ANPQFLSDATDIENFNNEVQTFR	-0.431032	0.371233	-1.16108	4	0.310176
YNL166C	SGGS[Phospho (STY)]T[Phospho (STY)]PLDSQTK	0.765017	0.568758	1.34507	2	0.310829
YOR230W	KS[Phospho (STY)]LTFSNVVVPDKK	0.24551	0.201889	1.21606	3	0.310918
YMR255W	ATEIS[Phospho (STY)]PPPVSPSK	0.173168	0.149476	1.1585	4	0.311115
YBL085W	S[Phospho (STY)]LEPSSESVR	0.340508	0.293986	1.15825	4	0.311207
YIL115C	LPETPSDEDGEVVEEEAQKS[Phospho (STY)]PIGK	0.227721	0.19664	1.15806	4	0.311274
YBR007C	KTS[Phospho (STY)]LNSLKK	0.567637	0.46732	1.21466	3	0.31138
YHR009C	SHTNSASDLDS[Phospho (STY)]VSPVEQLR	-0.179335	0.0955196	-1.87747	1	0.311569
YKR067W	VNS[Phospho (STY)]RGS[Phospho (STY)]LTDIPIFSDAK	-0.539172	0.466048	-1.1569	4	0.311697
YNL183C	DRFGS[Phospho (STY)]LINDQGTAGLSSHGGSFAAQNR	-0.300558	0.259936	-1.15627	4	0.311926
YNL278W	RKS[Phospho (STY)]PPLVISES[Phospho (STY)]PHK	0.437663	0.233502	1.87434	1	0.312009
YPL037C	KDEAIPELVEGQT[Phospho (STY)]FDADVE	-0.499014	0.431726	-1.15586	4	0.312077
YDL079C	KIS[Phospho (STY)]FNNSDNLQLK	0.176859	0.153018	1.15581	4	0.312097
YOR227W	IRT[Phospho (STY)]AQDQPVKETK	-0.136167	0.117859	-1.15534	4	0.312265
YOR042W	TKS[Phospho (STY)]GES[Phospho (STY)]TGKVVAETTYIDTPDTETK	-0.211069	0.182726	-1.15511	4	0.312351
YGR192C	TAS[Phospho (STY)]GNIIPSSTGAAK	0.154483	0.133789	1.15467	4	0.31251
YKL060C	VNLDT[Phospho (STY)]DC[Carbamidomethyl (C)]QYAYLTGIR	-0.735666	0.607536	-1.2109	3	0.312625
YPL231W	VVEIGPS[Phospho (STY)]PTLAGMAQR	-0.645805	0.559475	-1.1543	4	0.312645
YDL195W	VPSLVATSES[Phospho (STY)]PR	0.16197	0.140324	1.15426	4	0.312661
YER123W	RDS[Phospho (STY)]SIIMANEPVAIKFEPR	-0.551081	0.294939	-1.86846	1	0.312841
YGR097W	RGNNS[Phospho (STY)]AQNLTTSSSTASR	0.132729	0.115079	1.15338	4	0.312984
YFL021W	NPSPSIVKPGS[Phospho (STY)]R	0.215733	0.187079	1.15316	4	0.313062
YPR030W	RES[Phospho (STY)]DPVAAK	0.2889	0.250551	1.15306	4	0.3131
YMR278W	ASVGVMITAS[Phospho (STY)]HNPK	0.244602	0.212154	1.15295	4	0.313142
YGR027W-B	TVPQIS[Phospho (STY)]DQETEKR	0.354357	0.307445	1.15259	4	0.313273
YDR213W	NSNIS[Phospho (STY)]PSTPSAVLNDR	0.252282	0.218884	1.15258	4	0.313274
YPR185W	S[Phospho (STY)]IDSISSSFIK	-0.440662	0.364678	-1.20836	3	0.313469
YKL058W	DASQNGSGDSQS[Phospho (STY)]VISVDK	0.631126	0.52256	1.20776	3	0.313669
YBL054W	RSS[Phospho (STY)]FNSHAPTEPISR	0.443699	0.332489	1.33448	2	0.313694
YOR042W	NPDEDEFLINS[Phospho (STY)]DDEM	-0.500494	0.434913	-1.15079	4	0.313931
YKL079W	SSS[Phospho (STY)]KMDLEIK	0.333052	0.289429	1.15072	4	0.313958
YNL054W-B	M[Oxidation (M)]ES[Phospho (STY)]QQLSQHS[Phospho (STY)]PISHGSAC[Carbamidomethyl (C)]ASVTSK	-0.221972	0.183989	-1.20645	3	0.314107
YFR053C	LSGNHT[Phospho (STY)]FDTTQSK	-0.437668	0.328432	-1.3326	2	0.314206
YBR156C	YSSSSIDLTGS[Phospho (STY)]PMKK	0.461207	0.346159	1.33235	2	0.314272
YLR096W	QHSLPS[Phospho (STY)]PK	0.515429	0.448364	1.14958	4	0.314377
YCR012W	AHSS[Phospho (STY)]MVGFDLPQR	-0.407491	0.338026	-1.2055	3	0.314422
YDR006C	SGDTSTLDGSSQNIIPNRAS[Phospho (STY)]MQK	-0.129575	0.112727	-1.14945	4	0.314422
YLR257W	SIS[Phospho (STY)]RGPTK	0.249107	0.206881	1.20411	3	0.314886
YNL278W	VKLSSSS[Phospho (STY)]EQDLNNSDSPSIK	0.121714	0.0915588	1.32935	2	0.315093
YNL271C	STVSS[Phospho (STY)]APYLEELTQK	-0.505138	0.440246	-1.1474	4	0.315178
YOR198C	VVADDLVLVT[Phospho (STY)]PKKDDFVNVAPSK	-0.573904	0.500192	-1.14737	4	0.31519
YBL051C	SSSNLS[Phospho (STY)]LDS[Phospho (STY)]LSK	0.193449	0.168639	1.14711	4	0.315283
YPR091C	FSVSSNDSQNS[Phospho (STY)]LKNGDPHVK	-0.149142	0.11226	-1.32853	2	0.315317
YBR059C	QKS[Phospho (STY)]TSSYSSGGR	-0.477219	0.359247	-1.32839	2	0.315357
YBR118W;YPR080W	FLKS[Phospho (STY)]GDAALVK	-0.155261	0.135379	-1.14686	4	0.315376
YGL197W	NNDEEDDEDPVS[Phospho (STY)]PKPVS[Phospho (STY)]K	0.196742	0.171565	1.14675	4	0.315416
YPL249C	QNVATST[Phospho (STY)]SPKLPPR	-1.08469	0.586227	-1.85028	1	0.315437
YFL007W	S[Phospho (STY)]AT[Phospho (STY)]PTLQDQK	0.359128	0.31331	1.14624	4	0.315605
YKL204W	LMSFFKES[Phospho (STY)]R	0.444259	0.387883	1.14534	4	0.315937
YKL064W	EKQESAT[Phospho (STY)]LDHES[Phospho (STY)]ISR	-0.0514336	0.0387812	-1.32625	2	0.315942
YMR206W	TVLNINDNDSEFSESC[Carbamidomethyl (C)]S[Phospho (STY)]PR	0.365436	0.197962	1.84599	1	0.316056
YDR283C	TLS[Phospho (STY)]QSSIR	0.205631	0.179588	1.14501	4	0.316059
YMR005W	ASELSHSLPSPS[Phospho (STY)]QIK	0.267438	0.201757	1.32555	2	0.316136
YOR372C	IDMNLMFNQPLPTS[Phospho (STY)]PSK	-0.17439	0.0945251	-1.84491	1	0.316213
YCR011C	IRNIS[Phospho (STY)]DLEAGTDTNDIDNTIHQTTFTSSDGTTQR	-1.3747	1.20108	-1.14455	4	0.316229
YKL088W	RFS[Phospho (STY)]PSLPSAVSFTVPEVERLPYHR	-1.21022	0.913694	-1.32454	2	0.316412
YGL197W	RRS[Phospho (STY)]S[Phospho (STY)]LMSIPSGELLR	0.573679	0.501749	1.14336	4	0.316669
YBL103C	IHGSAYPGGET[Phospho (STY)]PAQQHEK	0.373308	0.326773	1.14241	4	0.317021
YIR006C	KQIEDAQNES[Phospho (STY)]DEEETNGK	0.328522	0.24847	1.32218	2	0.317062
YGR206W	KPPGIVGNTLLS[Phospho (STY)]PSR	0.31614	0.263995	1.19752	3	0.317095
YPR030W	RDVVQNVS[Phospho (STY)]AGDEGDILQR	0.518303	0.453792	1.14216	4	0.317113
YML093W	IVDPYGGS[Phospho (STY)]DDEQGDNVFM[Oxidation (M)]FK	-0.383392	0.335692	-1.1421	4	0.317137
YOR042W	EQHHEDS[Phospho (STY)]EEEDSWSQFVEK	-0.2664	0.23326	-1.14207	4	0.317145
YJR091C	LLEEVGLAS[Phospho (STY)]PSSTHNK	0.4344	0.380373	1.14204	4	0.317159
YOL036W	RSS[Phospho (STY)]TIDNKLPR	0.539994	0.293839	1.83772	1	0.317254
YAL024C	YFFSPDDGSIDVAS[Phospho (STY)]PMKNVEELK	-0.523824	0.458984	-1.14127	4	0.317443
YLR314C	KQLELSINSASPNVNHS[Phospho (STY)]PVPTKK	0.138014	0.120951	1.14107	4	0.317516
YGR285C	NHTWS[Phospho (STY)]EFERIEAEK	-0.395028	0.346253	-1.14087	4	0.317593
YPR095C	LGLPHGS[Phospho (STY)]GPTSVYNNK	0.434081	0.236771	1.83333	1	0.317894
YIL105C	NSTSS[Phospho (STY)]PNSTGSDAK	-0.146467	0.111051	-1.31892	2	0.31796
YOR315W	M[Acetyl (Protein N-term)]DEMHSSDTLLLRT[Phospho (STY)]PK	0.523054	0.458929	1.13973	4	0.318015
YDR330W	VNDMFDEGRPES[Phospho (STY)]IFNQR	-0.46379	0.407257	-1.13881	4	0.318355
YPR124W	HPEPSPDPIAVADTTSGSDQS[Phospho (STY)]TR	-0.39884	0.334133	-1.19366	3	0.318398
YOL039W	LAAVPAAGPASAGGAAAASGDAAAEEEKEEEAAEES[Phospho (STY)]DDDMGFGLFD	-0.171615	0.150805	-1.13799	4	0.318662
YPL124W	SFS[Phospho (STY)]GFPTNK	0.251556	0.210885	1.19286	3	0.318668
YDR326C	SFS[Phospho (STY)]PSNLGNK	0.307701	0.233795	1.31612	2	0.318738
YDR326C	FENS[Phospho (STY)]QSNLSSHR	-0.393529	0.299136	-1.31555	2	0.318895
YMR192W	IALRDEIS[Phospho (STY)]VPEGDEK	0.268064	0.235802	1.13682	4	0.319097
YLL048C	SSILS[Phospho (STY)]RANS[Phospho (STY)]SANLAAK	0.0742343	0.062343	1.19074	3	0.319385
YGL014W	KPS[Phospho (STY)]VGANNTAK	0.564139	0.473864	1.19051	3	0.319465
YDL175C	YFGVS[Phospho (STY)]DDDKDAIK	0.990853	0.872473	1.13568	4	0.31952
YDR028C	RT[Phospho (STY)]LS[Phospho (STY)]LGK	0.456434	0.402042	1.13529	4	0.319667
YPR030W	GNS[Phospho (STY)]FPSDVGTK	0.258271	0.227561	1.13496	4	0.319792
YDR169C	LTATS[Phospho (STY)]EPTSR	0.177098	0.156052	1.13486	4	0.319826
YJL157C	S[Phospho (STY)]FTGEFPQFTPQEQLIR	-0.412376	0.314353	-1.31182	2	0.319932
YNL118C	NPISSTVSSNQQS[Phospho (STY)]PK	0.245053	0.216004	1.13448	4	0.319968
YBL047C	RANSNEDGESVSSIQES[Phospho (STY)]PK	1.36485	1.04146	1.31051	2	0.320298
YDR150W	DNDDTSVASS[Phospho (STY)]IDLDHLSR	0.242491	0.133515	1.81621	1	0.320411
YEL034W	S[Phospho (STY)]DEEHT[Phospho (STY)]FETADAGSSATYPM[Oxidation (M)]QC[Carbamidomethyl (C)]SALRK	-0.405877	0.341731	-1.18771	3	0.320414
YPL180W	LNATS[Phospho (STY)]VINEEGQSK	-0.104426	0.0921554	-1.13316	4	0.320463
YDR251W	VPQINITQPS[Phospho (STY)]PIQTNFATSDNPAAVIK	-0.668251	0.589856	-1.1329	4	0.320558
YGL009C	EFEYKDQDQSS[Phospho (STY)]PK	0.583003	0.514822	1.13244	4	0.320733
YNL304W	SGSS[Phospho (STY)]GSSTVIEPSNIK	0.238957	0.131736	1.8139	1	0.320754
YOR285W	NVSNIQSYS[Phospho (STY)]FEDMKR	-0.270684	0.239099	-1.1321	4	0.320858
YNR024W	TFGDNS[Phospho (STY)]DDSGSR	0.470812	0.259728	1.81271	1	0.32093
YHR027C	QQTIDEQSQISPEKQT[Phospho (STY)]PNK	0.469049	0.358734	1.30751	2	0.321136
YGR116W	LEDFFS[Phospho (STY)]EDEEEEESGLR	-0.743028	0.657643	-1.12983	4	0.321708
YBL058W	LGS[Phospho (STY)]PIPGESSPAEVPK	0.403755	0.357365	1.12981	4	0.321716
YBR068C	KETS[Phospho (STY)]PDS[Phospho (STY)]ISIR	0.632844	0.560259	1.12955	4	0.321813
YDR001C	RGS[Phospho (STY)]EDDTYSSSQGNRR	0.340443	0.301432	1.12942	4	0.321864
YHL007C	TSPIISTAHT[Phospho (STY)]PQQVAQS[Phospho (STY)]PK	-0.418068	0.231441	-1.80637	1	0.321874
YLR319C	SNNAPNAS[Phospho (STY)]DDDDALSQLKK	0.305464	0.270537	1.1291	4	0.321983
YER122C	GS[Phospho (STY)]FDEAANR	0.37731	0.334183	1.12905	4	0.322001
YDR507C	NFS[Phospho (STY)]LQTRPVSR	0.321205	0.271847	1.18156	3	0.322511
YER092W	ETPLLYNDTHT[Phospho (STY)]P	-0.218732	0.194004	-1.12746	4	0.322598
YLR270W	THFLFDETVRRPS[Phospho (STY)]QDGR	-0.194709	0.172747	-1.12713	4	0.322723
YNL101W	S[Phospho (STY)]M[Oxidation (M)]ENVTPK	-0.183142	0.162512	-1.12694	4	0.322794
YKL182W	AHPNFPIALQWT[Phospho (STY)]GGR	-1.03929	0.922219	-1.12694	4	0.322795
YDL081C	DLLVNFSAGAAAPAGVAGGVAGGEAGEAEAEKEEEEAKEES[Phospho (STY)]DDDM[Oxidation (M)]GFGLFD	0.451162	0.400376	1.12685	4	0.322831
YHR205W	HQPMM[Oxidation (M)]TATPLS[Phospho (STY)]PAM[Oxidation (M)]QAK	0.340131	0.3019	1.12664	4	0.32291
YMR153W	SNGQSLS[Phospho (STY)]PVR	0.390924	0.346997	1.12659	4	0.322927
YLL018C	AVEES[Phospho (STY)]AEPAQVILGEDGKPLSK	-0.288361	0.256134	-1.12582	4	0.323218
YDR310C	TAGDDGALDQTENTSIS[Phospho (STY)]PK	0.136659	0.121412	1.12558	4	0.323307
YGL076C	ILT[Phospho (STY)]PESQLKK	-0.302701	0.269089	-1.12491	4	0.323561
YER088C	RGS[Phospho (STY)]FSGHSMK	0.40064	0.356154	1.12491	4	0.323562
YOL019W	SGRFDIDADSEANLRGDS[Phospho (STY)]R	-0.357226	0.303244	-1.17801	3	0.323729
YCL043C	S[Phospho (STY)]LDSLFDFIK	0.497939	0.383583	1.29813	2	0.323776
YDL223C	KVS[Phospho (STY)]VGS[Phospho (STY)]MGSGK	0.23341	0.198184	1.17774	3	0.323823
YPL193W	GKDTFMNEIS[Phospho (STY)]PVPSSK	0.409895	0.348166	1.1773	3	0.323975
YMR153W	NMSKS[Phospho (STY)]PSLTAQK	0.657028	0.558347	1.17674	3	0.324167
YHR135C	TPEQHPNDDNS[Phospho (STY)]S[Phospho (STY)]LAAS[Phospho (STY)]HK	1.0696	0.909183	1.17644	3	0.32427
YDR130C	RIM[Oxidation (M)]S[Phospho (STY)]PEC[Carbamidomethyl (C)]LK	0.209785	0.186914	1.12236	4	0.324525
YAL024C	GNQDIISNTSS[Phospho (STY)]LHELK	-0.155427	0.12012	-1.29393	2	0.324967
YJL020C	EAESS[Phospho (STY)]PNTGSTEQR	0.334718	0.298547	1.12116	4	0.32498
YLR227W-B	AVS[Phospho (STY)]PTDSTPPSTHTEDSKPISEINLR	0.400545	0.357306	1.12101	4	0.325033
YER020W	QQQPS[Phospho (STY)]PHNVK	0.345255	0.308093	1.12062	4	0.325183
YDR155C	KVESLGS[Phospho (STY)]PSGATK	-0.313912	0.280177	-1.1204	4	0.325265
YKR093W	ANDIEILEPMES[Phospho (STY)]LRS[Phospho (STY)]TTKY	-0.609722	0.519606	-1.17343	3	0.325307
YGR116W	RVGDEGNAAES[Phospho (STY)]ESDNVAASR	0.242926	0.216968	1.11964	4	0.325554
YNL224C	HNS[Phospho (STY)]RADNNLLPSPSPQLTEDIK	-0.365321	0.326316	-1.11953	4	0.325595
YHR132W-A	MS[Phospho (STY)]SSSGGDSISR	0.23698	0.2117	1.11942	4	0.325639
YOR204W	DAMMS[Phospho (STY)]APGSR	0.254344	0.197035	1.29086	2	0.325839
YCL012C	NFDIIS[Phospho (STY)]ENSNDVR	-0.187628	0.167855	-1.1178	4	0.326254
YLR138W	MDTQMTLS[Phospho (STY)]GDEGEAEEGGGRK	0.212024	0.189733	1.11749	4	0.326372
YNL144C	SNS[Phospho (STY)]NPIDPLR	0.21915	0.196256	1.11665	4	0.326689
YNL149C	RNQGLDPDS[Phospho (STY)]DADIEELLEE	-0.248945	0.223087	-1.11591	4	0.326973
YJL128C	RTSS[Phospho (STY)]TSSHYNNINADLHAR	-0.293335	0.251015	-1.16859	3	0.326982
YOR204W	DAMMSAPGS[Phospho (STY)]RSNS[Phospho (STY)]R	-0.330098	0.186219	-1.77263	1	0.326986
YOL100W	THS[Phospho (STY)]QS[Phospho (STY)]PSISK	0.672926	0.379654	1.77247	1	0.327011
YDR034C-D	ESTEM[Oxidation (M)]GGTIESDTTS[Phospho (STY)]PR	-0.0542817	0.0486705	-1.11529	4	0.327209
YDL220C	SYIQSQT[Phospho (STY)]PERK	0.226454	0.203101	1.11498	4	0.327326
YLL024C	LDKS[Phospho (STY)]QVDEIVLVGGSTR	-0.532255	0.477706	-1.11419	4	0.327628
YDR303C	LS[Phospho (STY)]EDGVTDGDGKPIPESER	-0.256731	0.230516	-1.11372	4	0.327806
YCL024W	SSFLLSSNPTDSS[Phospho (STY)]PIPLR	0.30797	0.24001	1.28315	2	0.328044
YDR485C	RIEETSTNDTVEGESS[Phospho (STY)]PDAAVSR	-0.0991645	0.0851099	-1.16513	3	0.328185
YNL330C	YAPS[Phospho (STY)]VQLNHTPR	0.204523	0.159458	1.28261	2	0.328198
YNL102W	ENLNS[Phospho (STY)]S[Phospho (STY)]PTSEFK	0.912822	0.517698	1.76323	1	0.328437
YKL168C	S[Phospho (STY)]HPDEESLESLPR	0.64207	0.500994	1.28159	2	0.328492
YLR452C	NLS[Phospho (STY)]NENC[Carbamidomethyl (C)]SFK	0.291368	0.250347	1.16386	3	0.328631
YDR465C	EESVGS[Phospho (STY)]DDDATAANQQVYLK	0.378914	0.340939	1.11138	4	0.328701
YDR508C	SS[Phospho (STY)]YITVDGIK	0.232549	0.199859	1.16357	3	0.328732
YMR139W	QLKPTEPNVSY[Phospho (STY)]IC[Carbamidomethyl (C)]SR	0.205661	0.185194	1.11052	4	0.329031
YJR001W	RFT[Phospho (STY)]NNDMDSIVVK	0.251479	0.226589	1.10985	4	0.329288
YAL005C	NTIS[Phospho (STY)]EAGDKLEQADKDTVTK	-0.33017	0.2977	-1.10907	4	0.329587
YBR169C	GAAFIC[Carbamidomethyl (C)]AIHS[Phospho (STY)]PTLR	-0.39038	0.305655	-1.27719	2	0.32976
YHR159W	GQAEDS[Phospho (STY)]GDDSSLNMR	0.15337	0.13835	1.10857	4	0.329781
YHR103W	SM[Oxidation (M)]S[Phospho (STY)]FDDTAAEK	0.762731	0.597684	1.27615	2	0.330063
YMR109W	RSM[Oxidation (M)]S[Phospho (STY)]LLGYR	-0.243241	0.209757	-1.15963	3	0.330109
YLR138W	IHS[Phospho (STY)]LVDKGKDK	0.731685	0.660556	1.10768	4	0.330121
YDL122W	IIEHS[Phospho (STY)]DVENENVK	0.269875	0.243694	1.10743	4	0.330215
YDL195W	APSSVS[Phospho (STY)]MVSPPPLHK	0.451874	0.354262	1.27554	2	0.330239
YFR017C	ESS[Phospho (STY)]IGEHAPGAER	0.203866	0.184109	1.10731	4	0.330262
YGL031C	KGIT[Phospho (STY)]EEVAK	-1.78997	1.02224	-1.75103	1	0.330338
YDR466W	QPTPS[Phospho (STY)]PPLPQMEFPTTR	-0.484664	0.437899	-1.10679	4	0.330461
YBR108W	KVKDSS[Phospho (STY)]PVPSDLDEK	0.328224	0.187533	1.75022	1	0.330464
YPL219W	SMSEFYDDDDDNDS[Phospho (STY)]DMC[Carbamidomethyl (C)]R	0.266735	0.241039	1.10661	4	0.330533
YMR021C	APATGTIS[Phospho (STY)]PDSTK	0.165089	0.142514	1.15841	3	0.330537
YDR170C	SS[Phospho (STY)]LSNDVR	0.298578	0.269897	1.10627	4	0.330664
YCR011C	S[Phospho (STY)]LLRDEEDVEGTDGRR	0.348882	0.31552	1.10574	4	0.330869
YER023W	HQVC[Carbamidomethyl (C)]T[Phospho (STY)]PGGTTIAGLC[Carbamidomethyl (C)]VMEEK	0.207561	0.16311	1.27253	2	0.331113
YPL057C	LRKDS[Phospho (STY)]NTNIVLLK	-0.173864	0.157424	-1.10444	4	0.331369
YFL034W	INPPQS[Phospho (STY)]PNNFQLLSAGR	-1.21	0.951591	-1.27156	2	0.331394
YDR239C	STVLAALDSNGNT[Phospho (STY)]K	0.469081	0.406277	1.15458	3	0.331882
YHR103W	SMSVAS[Phospho (STY)]LDQLGK	-0.912998	0.524623	-1.74029	1	0.332026
YAL053W	NKNDS[Phospho (STY)]ELFELRK	0.237851	0.21575	1.10244	4	0.33214
YJR092W	MSTIS[Phospho (STY)]NES[Phospho (STY)]LNLGLLR	-0.408845	0.370948	-1.10216	4	0.332247
YPL085W	LGTVPSNYVS[Phospho (STY)]S[Phospho (STY)]PDLVR	-0.352776	0.320227	-1.10165	4	0.332446
YDR507C	VVS[Phospho (STY)]DSNDGYESLILPK	-0.647583	0.587874	-1.10157	4	0.332477
YBR086C	VPT[Phospho (STY)]VGS[Phospho (STY)]YGVAGATLPETIPTSK	-0.462115	0.419644	-1.10121	4	0.332616
YOR153W	NANDPENVGERS[Phospho (STY)]DLS[Phospho (STY)]S[Phospho (STY)]DRK	0.474745	0.411995	1.15231	3	0.332686
YDR060W	ASNFDS[Phospho (STY)]DDEMDENEIWSALVK	-0.287629	0.261292	-1.10079	4	0.332776
YGL031C	S[Phospho (STY)]LKPEVR	0.372861	0.338777	1.10061	4	0.332848
YLL024C	VNDAVVTVPAYFNDS[Phospho (STY)]QR	-0.333287	0.303126	-1.0995	4	0.333277
YLR219W	SHS[Phospho (STY)]LVS[Phospho (STY)]HAPS[Phospho (STY)]IPR	0.270048	0.245616	1.09947	4	0.333289
YOL006C	KVASMNSASLQDEAEPY[Phospho (STY)]DSDEAISK	0.227497	0.179849	1.26493	2	0.333328
YJR125C	IT[Phospho (STY)]PAIAEPK	-0.198626	0.180691	-1.09926	4	0.33337
YJL162C	ESQGAS[Phospho (STY)]PTLGQSEAYHR	0.230068	0.200099	1.14977	3	0.333583
YKR028W	PGNPLYTTPKT[Phospho (STY)]PPRPK	0.518512	0.450972	1.14977	3	0.333585
YOR301W	S[Phospho (STY)]QQDGKPQITTK	0.161173	0.146711	1.09858	4	0.333634
YNL233W	FLDNHEVDSIVS[Phospho (STY)]LER	-0.584128	0.531748	-1.09851	4	0.333663
YHR182W	SYGELTHS[Phospho (STY)]DNEHEEK	0.750312	0.43385	1.72943	1	0.333751
YDL201W	AHS[Phospho (STY)]NPFSDHQLEYPVSPQDMDWSK	-1.13785	0.900607	-1.26342	2	0.333769
YER024W	KTSSSS[Phospho (STY)]QVNLNR	0.635954	0.503436	1.26323	2	0.333827
YNL268W	HGS[Phospho (STY)]LQGGAIADVNSITNSLTR	-0.740715	0.644617	-1.14908	3	0.333828
YBR172C	SQFQKS[Phospho (STY)]PK	0.23802	0.216859	1.09758	4	0.334021
YDR348C	TSS[Phospho (STY)]QLS[Phospho (STY)]FPNIPEDEPQR	-0.563913	0.513881	-1.09736	4	0.334107
YAR002W	YS[Phospho (STY)]FNYSSLPSPYK	-0.475401	0.433335	-1.09707	4	0.334219
YHR030C	GYSENPVENSQFLTEY[Phospho (STY)]VATR	-0.556393	0.5072	-1.09699	4	0.334252
YDL224C	AFS[Phospho (STY)]SSSETVPLSK	-0.158023	0.144077	-1.0968	4	0.334327
YFL004W	LM[Oxidation (M)]GVDS[Phospho (STY)]EEEEIELPPGVK	-0.882027	0.804308	-1.09663	4	0.334392
YER100W	KLDEGDAANT[Phospho (STY)]GDETEDPFTK	-0.712987	0.650225	-1.09652	4	0.334433
YER027C	AGDNPENKDASMLDVSDAAS[Phospho (STY)]NT[Phospho (STY)]TINGK	-0.34259	0.271818	-1.26037	2	0.334667
YBR172C	AAS[Phospho (STY)]PFSSM[Oxidation (M)]K	0.728107	0.664724	1.09535	4	0.334888
YLR075W	KGS[Phospho (STY)]LENNIR	0.339106	0.30965	1.09513	4	0.334976
YKR096W	ENS[Phospho (STY)]VGITQSSALISK	-0.270498	0.247023	-1.09503	4	0.335013
YER165W	DVRRS[Phospho (STY)]QLAQQIQAR	-0.412517	0.377029	-1.09413	4	0.335366
YHL007C	NAT[Phospho (STY)]LKKEEQPLPPIPPTK	0.339042	0.309916	1.09398	4	0.335423
YBL058W	LGSTIDAADEVVEDNT[Phospho (STY)]SQSQRRPEK	-0.319086	0.253733	-1.25757	2	0.335492
YDR348C	NLS[Phospho (STY)]LSRDNYDVGHSNEGVRR	-1.09692	0.872585	-1.25709	2	0.335633
YGL232W	EGEDES[Phospho (STY)]ENDEKKDLSIEDQIK	0.373235	0.217289	1.71769	1	0.335634
YMR086W	S[Phospho (STY)]IEEKDTLEGTESSKK	0.318931	0.291707	1.09333	4	0.335678
YMR104C	KINT[Phospho (STY)]NETLPSSLSSPK	0.306199	0.267722	1.14372	3	0.335732
YBL051C	S[Phospho (STY)]LS[Phospho (STY)]GLDLQNQNKK	0.63537	0.581212	1.09318	4	0.335735
YIL107C	SKT[Phospho (STY)]SPDGLISK	0.464258	0.27043	1.71674	1	0.335787
YLR006C	QATSMTPTHS[Phospho (STY)]PVRK	1.04131	0.829026	1.25606	2	0.335936
YKL105C	GQEVASEVKS[Phospho (STY)]ITIR	-1.29947	0.757484	-1.7155	1	0.335986
YCR034W	NVPT[Phospho (STY)]PS[Phospho (STY)]PS[Phospho (STY)]PKPQHR	0.577771	0.528845	1.09252	4	0.335994
YKR072C	TTQLSGS[Phospho (STY)]PLVNEMKDYDPKK	-0.58768	0.467989	-1.25575	2	0.336027
YDR135C	ESS[Phospho (STY)]IPVEGELEQLQK	-0.626164	0.547893	-1.14286	3	0.336041
YDR170C	S[Phospho (STY)]NNTSFFDVWGK	-0.374824	0.328121	-1.14234	3	0.336227
YDR210C-C	AHNVSTSINS[Phospho (STY)]PSTDNDSISK	-0.551253	0.439366	-1.25466	2	0.336352
YGR180C	ASDMS[Phospho (STY)]KSAT[Phospho (STY)]PSK	0.543531	0.317438	1.71224	1	0.336513
YGR238C	STESENQEIINILT[Phospho (STY)]PR	-0.403524	0.370036	-1.0905	4	0.336782
YDL077C	NSHFDAQSFS[Phospho (STY)]S[Phospho (STY)]MDR	0.400464	0.234151	1.71028	1	0.336831
YCL040W	S[Phospho (STY)]KEQLPR	-1.04004	0.95448	-1.08964	4	0.337118
YGL139W	DDSINS[Phospho (STY)]LGNNKQPLR	-0.383565	0.336521	-1.13979	3	0.337135
YGL035C	TST[Phospho (STY)]PTTM[Oxidation (M)]LS[Phospho (STY)]R	0.574982	0.528227	1.08851	4	0.33756
YMR229C	VEDAEYES[Phospho (STY)]S[Phospho (STY)]DDEDEKLDK	0.464516	0.408015	1.13848	3	0.337607
YER155C	DSLDTTGRLS[Phospho (STY)]K	0.263197	0.241825	1.08838	4	0.337613
YKL179C	IEFGVNEDDS[Phospho (STY)]DNDIR	0.302601	0.278058	1.08827	4	0.337657
YAL041W	RVS[Phospho (STY)]DVLPK	-0.440208	0.404565	-1.0881	4	0.337722
YJR056C	LDS[Phospho (STY)]DSEVDIR	0.195013	0.171364	1.138	3	0.337777
YFR017C	RRS[Phospho (STY)]TNYM[Oxidation (M)]DALNSR	2.06371	1.65193	1.24927	2	0.337951
YLR248W	SSGTNNKDVSQITSS[Phospho (STY)]PK	-0.302367	0.177582	-1.70269	1	0.338066
YPR185W	M[Oxidation (M)]S[Phospho (STY)]QGANASHLIAR	-0.144386	0.132877	-1.08661	4	0.338307
YNR016C	AVS[Phospho (STY)]VSDLSYVANSQSSPLR	-0.589605	0.542884	-1.08606	4	0.338523
YLL013C	TALS[Phospho (STY)]VGT[Phospho (STY)]APPFSTNSK	-0.254145	0.234112	-1.08557	4	0.338715
YGR014W	RMS[Phospho (STY)]VQES[Phospho (STY)]ITQS[Phospho (STY)]MR	-0.32891	0.303081	-1.08522	4	0.338852
YLR081W	AVEENNMPVVSQQPQAGEDVIS[Phospho (STY)]SLSK	-0.651526	0.600368	-1.08521	4	0.338858
YDR293C	TSSQSS[Phospho (STY)]IYGHSR	0.958738	0.564795	1.6975	1	0.338916
YNL267W	TNS[Phospho (STY)]QPLSR	-0.393367	0.315744	-1.24584	2	0.338973
YGR100W	RVDS[Phospho (STY)]VATR	0.160882	0.148304	1.08482	4	0.339013
YER027C	AGDNPENKDASMLDVSDAAS[Phospho (STY)]NTTINGK	-0.167532	0.154436	-1.0848	4	0.339021
YKR018C	LSGAHIGNS[Phospho (STY)]PAINR	-0.228036	0.210263	-1.08453	4	0.339126
YOR193W	TSDPVNTNISS[Phospho (STY)]PTLTDR	0.22744	0.182638	1.24531	2	0.339133
YAL021C	KQQPTGDSTPSGTATNSAVSTPLT[Phospho (STY)]PK	0.287573	0.265198	1.08437	4	0.339188
YLR429W	SASS[Phospho (STY)]SSTINHVLK	0.29552	0.272713	1.08363	4	0.339481
YCR073W-A	KHS[Phospho (STY)]VPNISMNALDM[Oxidation (M)]TR	0.884825	0.817087	1.0829	4	0.339767
YML008C	KPENAETPSQTS[Phospho (STY)]QEATQ	0.246454	0.227597	1.08285	4	0.339786
YBL103C	AMNT[Phospho (STY)]PLQQQEGLK	0.373317	0.344812	1.08267	4	0.339859
YOR042W	NKKNPDEDEFLINS[Phospho (STY)]DDEM[Oxidation (M)]	0.456509	0.42169	1.08257	4	0.339897
YKL060C	FAIPAINVTSS[Phospho (STY)]STAVAALEAAR	-0.327468	0.302542	-1.08239	4	0.33997
YPR156C	TETVKS[Phospho (STY)]LQDM[Oxidation (M)]GVSSK	1.85571	1.63964	1.13178	3	0.340015
YLR257W	SINSESFSS[Phospho (STY)]PSLR	-0.118153	0.0952365	-1.24063	2	0.340536
YJL165C	RRNS[Phospho (STY)]LGVR	0.455474	0.421483	1.08065	4	0.340657
YDL173W	SM[Oxidation (M)]SKPS[Phospho (STY)]PVLLPLK	-0.250818	0.232158	-1.08038	4	0.340764
YGR116W	VGDEGNAAES[Phospho (STY)]ES[Phospho (STY)]DNVAASR	0.447448	0.414231	1.08019	4	0.340838
YDR451C	TLS[Phospho (STY)]NTGHSEIIK	-0.382474	0.338688	-1.12928	3	0.340919
YFR003C	SYS[Phospho (STY)]PNAYEIQPDYSEYR	-0.157968	0.146325	-1.07957	4	0.341083
YLL015W	GDDS[Phospho (STY)]NEEDGNVNDILDVK	-0.965914	0.894993	-1.07924	4	0.341213
YML052W	S[Phospho (STY)]HERPDDVS[Phospho (STY)]V	0.281686	0.261027	1.07914	4	0.341252
YJL141C	NDLQPVLNAT[Phospho (STY)]PK	-0.13528	0.125369	-1.07906	4	0.341285
YBR156C	STINS[Phospho (STY)]PAIR	-0.266288	0.158282	-1.68236	1	0.341415
YLR094C	KFS[Phospho (STY)]EEAQSDC[Carbamidomethyl (C)]SSLSSSK	0.13777	0.127721	1.07868	4	0.341436
YDL175C	NTAPFVVDTAPTT[Phospho (STY)]PPDK	-0.24045	0.194325	-1.23736	2	0.341517
YAL053W	NKNDS[Phospho (STY)]ELFELR	0.12139	0.112564	1.07841	4	0.341544
YOR086C	KVGDIAS[Phospho (STY)]KGLGTGLK	-0.282052	0.227983	-1.23716	2	0.341577
YER114C	SSFMLS[Phospho (STY)]PFR	-0.559851	0.519262	-1.07817	4	0.341639
YPR171W	SAYNYEMTFS[Phospho (STY)]PK	-0.152565	0.141528	-1.07798	4	0.341712
YBR129C	AGPSSSKHS[Phospho (STY)]C[Carbamidomethyl (C)]SLTMDEQLSR	0.363429	0.293901	1.23657	2	0.341758
YMR181C	MT[Phospho (STY)]PLLQAEAK	-0.251004	0.232891	-1.07777	4	0.341796
YLR096W	GGSLS[Phospho (STY)]PTPEAFNDTR	0.458795	0.42569	1.07777	4	0.341797
YNL055C	S[Phospho (STY)]PPVYSDISR	-0.175508	0.142009	-1.2359	2	0.34196
YDR309C	AFFPSRQS[Phospho (STY)]PLPK	-0.188399	0.174888	-1.07725	4	0.342001
YFL031W	DSAS[Phospho (STY)]DQETSWELQMFK	-1.11906	0.666578	-1.67882	1	0.342005
YDL225W	KNDT[Phospho (STY)]YTDLASIASGRD	-0.156241	0.145051	-1.07714	4	0.342045
YJL050W	NADTNVGDT[Phospho (STY)]PDHTQDK	0.260524	0.242229	1.07553	4	0.342686
YER054C	SKS[Phospho (STY)]LPTTPGIR	-0.554916	0.516015	-1.07539	4	0.342741
YBL085W	TSLS[Phospho (STY)]PINSK	0.259643	0.230983	1.12408	3	0.342808
YGL019W	RNKS[Phospho (STY)]PVVNK	-0.0972522	0.0580969	-1.67397	1	0.342816
YDR122W	SIM[Oxidation (M)]PLSHHES[Phospho (STY)]IRR	0.546295	0.508117	1.07514	4	0.342842
YNL268W	KHGSLQGGAIADVNS[Phospho (STY)]ITNS[Phospho (STY)]LTR	-0.330457	0.268025	-1.23293	2	0.342857
YNL045W	RPS[Phospho (STY)]RSPEYDQSTLSNYK	0.265095	0.215018	1.2329	2	0.342867
YER114C	ALS[Phospho (STY)]PIPS[Phospho (STY)]PTR	0.51154	0.475853	1.075	4	0.342897
YDL054C	RLDDQTDVEQS[Phospho (STY)]PLLER	0.396476	0.236927	1.67341	1	0.342909
YLL029W	GTSASHS[Phospho (STY)]PRPFRPC[Carbamidomethyl (C)]ADC[Carbamidomethyl (C)]TC[Carbamidomethyl (C)]SPGLLSR	0.636534	0.380468	1.67303	1	0.342973
YHR052W	KST[Phospho (STY)]PVST[Phospho (STY)]PSK	0.465201	0.278263	1.6718	1	0.343178
YAL041W	TTSSS[Phospho (STY)]FESEIK	0.284184	0.230895	1.23079	2	0.343505
YDL019C	EVIQPSSVS[Phospho (STY)]LYR	-0.228829	0.213273	-1.07294	4	0.343716
YMR291W	S[Phospho (STY)]NFNT[Phospho (STY)]PK	1.83926	1.64094	1.12086	3	0.343982
YBR068C	KETSPDSIS[Phospho (STY)]IR	0.166309	0.155116	1.07216	4	0.344028
YOR051C	SDEPSREST[Phospho (STY)]PVR	0.533243	0.320103	1.66585	1	0.34418
YDL105W	NS[Phospho (STY)]TVTEPDSSGETR	0.454501	0.405847	1.11988	3	0.344339
YPR019W	RNDIHTSDLSS[Phospho (STY)]PR	0.371353	0.331758	1.11935	3	0.344534
YOR370C	RPS[Phospho (STY)]MAER	0.429074	0.400751	1.07067	4	0.34462
YGR086C	ALLELLDDS[Phospho (STY)]PVTPGETRPAYDGYEASK	-0.560087	0.523315	-1.07027	4	0.344783
YCR088W	SKFEGLAAS[Phospho (STY)]EKEEEEMENK	0.422199	0.394538	1.07011	4	0.344845
YDR515W	SSS[Phospho (STY)]PDSNTVIPVEELR	-0.669732	0.625954	-1.06994	4	0.344914
YGL237C	SPSLQEKPIEMPLDMGKAPS[Phospho (STY)]PR	-0.175966	0.164472	-1.06989	4	0.344935
YKR044W	AGS[Phospho (STY)]HSVGLLPM	-1.25921	1.02714	-1.22593	2	0.344984
YDL161W	T[Phospho (STY)]GNQS[Phospho (STY)]MTDKYSK	0.355182	0.332129	1.06941	4	0.345125
YER169W	NDDLDKEQGSS[Phospho (STY)]PLNSK	0.549606	0.448578	1.22522	2	0.345202
YNL173C	VPVSSITS[Phospho (STY)]HAK	0.428636	0.400904	1.06917	4	0.34522
YLL018C	KFTEVHT[Phospho (STY)]PK	0.383301	0.343158	1.11698	3	0.3454
YPR163C	SGGFGGS[Phospho (STY)]FGGR	0.384583	0.359903	1.06858	4	0.34546
YBL006C	AALETHDVFLAGAGQLSLPFQSHIES[Phospho (STY)]PR	-0.839382	0.685606	-1.22429	2	0.345485
YDR146C	EINTYTTNSPS[Phospho (STY)]K	0.365011	0.220504	1.65535	1	0.345959
YOR092W	EYS[Phospho (STY)]NVDQYGR	0.115266	0.0942708	1.22272	2	0.345966
YDR150W	RFS[Phospho (STY)]ISSILSK	-0.72444	0.678817	-1.06721	4	0.346007
YDR458C	MQIQEEKS[Phospho (STY)]PKK	0.24611	0.230735	1.06663	4	0.346237
YCR031C;YJL191W	DNS[Phospho (STY)]QVFGVAR	0.135445	0.12704	1.06616	4	0.346428
YDR351W	SRS[Phospho (STY)]VQS[Phospho (STY)]LPLEFK	-0.316705	0.259524	-1.22033	2	0.346698
YPL085W	SSEEQPENIS[Phospho (STY)]K	0.344151	0.323204	1.06481	4	0.34697
YNL278W	RKS[Phospho (STY)]PPLVISESPHK	0.35211	0.330804	1.06441	4	0.347132
YHR205W	HQPM[Oxidation (M)]M[Oxidation (M)]TATPLS[Phospho (STY)]PAMQAK	0.27457	0.25796	1.06439	4	0.347138
YBR172C	SNTPLLGGRHPLS[Phospho (STY)]R	-0.776046	0.729326	-1.06406	4	0.347271
YPR008W	S[Phospho (STY)]RS[Phospho (STY)]FIHHPANEYLK	-0.451314	0.424211	-1.06389	4	0.347339
YGR185C	GYPVAT[Phospho (STY)]PQK	0.388097	0.235777	1.64603	1	0.347551
YGL049C	SGTPFEKEAT[Phospho (STY)]PVLPANEAVK	0.323769	0.304509	1.06325	4	0.347598
YJR059W	RM[Oxidation (M)]S[Phospho (STY)]DLSLK	0.696319	0.62685	1.11082	3	0.347666
YLR429W	SIYDGSAPS[Phospho (STY)]FHEAK	0.144026	0.135498	1.06293	4	0.347724
YNL127W	LNMGRNS[Phospho (STY)]FHADKR	0.166181	0.156355	1.06285	4	0.347759
YHR064C	TLEPIPKEENAEEDDES[Phospho (STY)]EWS[Phospho (STY)]DDEPEVVREK	-1.04918	0.987353	-1.06262	4	0.347852
YHR027C	QQTIDEQSQIS[Phospho (STY)]PEKQTPNKK	0.591317	0.532597	1.11025	3	0.347876
YKL064W	SLVSDLS[Phospho (STY)]PSELESWLKR	-0.732906	0.66037	-1.10984	3	0.348029
YDR170C	VSYESSRS[Phospho (STY)]NNTSFFDVWGK	-1.27027	1.14457	-1.10983	3	0.348034
YNL074C	FYS[Phospho (STY)]YVDM[Oxidation (M)]LNDEK	-0.637597	0.574522	-1.10979	3	0.348049
YBL051C	NSQIS[Phospho (STY)]PPNSQIPINSQTLSQAQPPAQSQTQQR	0.620705	0.559588	1.10922	3	0.348259
YER129W	LSELSNS[Phospho (STY)]PQK	0.411564	0.387977	1.06079	4	0.348587
YOR052C	SSS[Phospho (STY)]NSS[Phospho (STY)]VTSTGQSSR	0.550068	0.335483	1.63963	1	0.348653
YOR123C	EKQES[Phospho (STY)]PDAAFETGFRK	-0.100782	0.0950418	-1.0604	4	0.348746
YNL078W	SNTS[Phospho (STY)]PSVLYHPK	0.0498564	0.0410943	1.21322	2	0.348888
YMR212C	FVAEDARS[Phospho (STY)]WK	-0.398587	0.376095	-1.05981	4	0.348986
YIR023W	TSQSS[Phospho (STY)]PNVTPSHMSR	0.422665	0.381794	1.10705	3	0.349061
YHR073W	TST[Phospho (STY)]QQDMLFR	0.203427	0.183818	1.10668	3	0.3492
YPR190C	SLQESGDT[Phospho (STY)]QEEDEEEEDLDADTEDPHSASLINSHLK	0.115242	0.104164	1.10635	3	0.349321
YBR279W	LDDGDS[Phospho (STY)]DDENLDVNHIISR	-0.177634	0.167762	-1.05885	4	0.349373
YLR271W	EDRIDLKNT[Phospho (STY)]PPQK	0.214983	0.203169	1.05815	4	0.349655
YIR006C	T[Phospho (STY)]GFGNNEIYTK	0.280504	0.253864	1.10494	3	0.349846
YOR370C	M[Acetyl (Protein N-term)]LS[Phospho (STY)]PERRPS[Phospho (STY)]MAER	0.264012	0.24966	1.05749	4	0.349924
YDR208W	RSES[Phospho (STY)]ATAEIKK	0.760796	0.629018	1.2095	2	0.350041
YDR251W	DETS[Phospho (STY)]LKER	0.758724	0.465045	1.63151	1	0.35006
YDR002W	EGDDAPES[Phospho (STY)]PDIHFEPVVHLEK	0.366859	0.347315	1.05627	4	0.350417
YGL023C	SQSAS[Phospho (STY)]VQNANNLR	0.324196	0.30703	1.05591	4	0.350564
YER022W	ADTS[Phospho (STY)]IRLEGDELENK	0.132805	0.120527	1.10187	3	0.350987
YKL168C	RSHPDEES[Phospho (STY)]LES[Phospho (STY)]LPR	0.352295	0.319983	1.10098	3	0.351317
YDL051W	RNS[Phospho (STY)]FAVIEFTPEVLDR	-0.539874	0.51236	-1.0537	4	0.351461
YDR089W	S[Phospho (STY)]IPLLSNKK	0.393928	0.358174	1.09982	3	0.351749
YER025W	VDLMREES[Phospho (STY)]ALEHQK	0.398993	0.379052	1.05261	4	0.351905
YCR030C	SNNWTPGEASDT[Phospho (STY)]PPLPPHATPK	0.545508	0.518529	1.05203	4	0.35214
YHR159W	SVS[Phospho (STY)]PQDIQER	0.52964	0.440386	1.20267	2	0.352167
YBL058W	LGS[Phospho (STY)]PIPGESSPAEVPKNETPAAQEQPM[Oxidation (M)]PDNEPK	0.244877	0.232786	1.05194	4	0.352176
YDL126C	SVS[Phospho (STY)]DAELR	0.385685	0.366646	1.05193	4	0.352182
YAL038W	GVFPFVFEKEPVS[Phospho (STY)]DWTDDVEAR	0.298416	0.271622	1.09864	3	0.35219
YDR155C	KVES[Phospho (STY)]LGSPSGATK	-0.562159	0.511732	-1.09854	3	0.352228
YGL153W	MGMQEES[Phospho (STY)]DKEK	0.483566	0.45976	1.05178	4	0.352242
YOR006C	IDNMKS[Phospho (STY)]R	0.391367	0.372108	1.05176	4	0.352252
YJL141C	SS[Phospho (STY)]LVVPPAR	0.344556	0.2867	1.2018	2	0.35244
YAR002W	SMITS[Phospho (STY)]EGEQK	0.393394	0.243615	1.61482	1	0.352983
YNL155W	DLDTLYLVHNNADEKS[Phospho (STY)]N	0.273204	0.26038	1.04925	4	0.353273
YLR324W	NEAESGVSEDNDNGS[Phospho (STY)]LEK	0.261042	0.238239	1.09572	3	0.353286
YHR009C	SHTNSASDLDSVS[Phospho (STY)]PVEQLR	0.243476	0.232117	1.04894	4	0.3534
YKL052C	IS[Phospho (STY)]LLLQQQYGSSSSMVPSPIVPNK	-0.500214	0.477	-1.04867	4	0.353512
YBL101C	TSGRLS[Phospho (STY)]VDQEPR	0.249829	0.238245	1.04862	4	0.35353
YCL040W	S[Phospho (STY)]FDDLHKATER	-0.56359	0.514959	-1.09444	3	0.353766
YOR204W	S[Phospho (STY)]RDNS[Phospho (STY)]FR	3.25885	2.72255	1.19698	2	0.353951
YHL008C	NEC[Carbamidomethyl (C)]DDDAT[Phospho (STY)]ETGEDLENLTEK	-0.289045	0.276052	-1.04707	4	0.354166
YKL056C	DIFSNDELLS[Phospho (STY)]DAYDAK	0.421454	0.402529	1.04701	4	0.354188
YGR092W	EKEINYANS[Phospho (STY)]MVGSPDYMALEVLEGK	-0.455135	0.434768	-1.04685	4	0.354257
YER033C	SPC[Carbamidomethyl (C)]FYSQTLSLS[Phospho (STY)]PK	-0.790655	0.755532	-1.04649	4	0.354404
YLR133W	TIS[Phospho (STY)]IESDVSNITDDDDLR	-0.49859	0.476494	-1.04637	4	0.354451
YDL031W	KEIAAFPMLEMS[Phospho (STY)]DDENNASGK	-0.896839	0.857111	-1.04635	4	0.354459
YDL225W	KNDTY[Phospho (STY)]TDLASIAS[Phospho (STY)]GRD	-0.13266	0.126799	-1.04622	4	0.354514
YOL004W	VTTPMGTTTVNNNIS[Phospho (STY)]PSGR	0.316725	0.302739	1.0462	4	0.354521
YMR001C	LVHT[Phospho (STY)]PIKGNTADLVGK	0.376466	0.359956	1.04587	4	0.354658
YGL238W	GVLT[Phospho (STY)]VAHS[Phospho (STY)]IFK	0.135427	0.129501	1.04576	4	0.3547
YLR314C	QLELSINSASPNVNHS[Phospho (STY)]PVPTK	0.271021	0.259177	1.0457	4	0.354727
YDL229W	IEAALSDALAALQIEDPS[Phospho (STY)]ADELRK	0.339631	0.324885	1.04539	4	0.354855
YPL085W	SYS[Phospho (STY)]EETSEDIFHGHDK	0.175237	0.167652	1.04525	4	0.354912
YIL036W	SALRESHS[Phospho (STY)]NPSFTPK	0.222794	0.213175	1.04512	4	0.354963
YJR001W	GSAFSPDDSVSQFQS[Phospho (STY)]DGFMTR	-2.42699	2.22498	-1.09079	3	0.355136
YHR073W	TST[Phospho (STY)]QQDM[Oxidation (M)]LFR	-0.314636	0.196388	-1.60211	1	0.355239
YNL243W	TPART[Phospho (STY)]PT[Phospho (STY)]PTPPVVAEPAISPR	0.395095	0.362381	1.09028	3	0.355331
YBR275C	SKVDDLRS[Phospho (STY)]DEDEHGTVAQEK	0.290417	0.27813	1.04418	4	0.35535
YPR141C	TDIHRHS[Phospho (STY)]LASQSR	0.350562	0.335788	1.044	4	0.355424
YLR079W	NWNNNS[Phospho (STY)]PK	-0.86354	0.82724	-1.04388	4	0.355472
YCR030C	TKPLPVEPAS[Phospho (STY)]PS[Phospho (STY)]ISLPTATVDNQPSGQVDSRPLHIR	0.734744	0.616457	1.19188	2	0.355559
YOR168W	IVS[Phospho (STY)]LKDATSK	0.307885	0.295062	1.04346	4	0.355645
YJL076W	IEAPS[Phospho (STY)]PSVNK	0.374206	0.343508	1.08937	3	0.355675
YBL058W	KGS[Phospho (STY)]TS[Phospho (STY)]PEPTKGSSR	1.01982	0.637556	1.59958	1	0.355691
YDR477W	TS[Phospho (STY)]C[Carbamidomethyl (C)]GSPNYAAPEVISGK	0.292839	0.268836	1.08928	3	0.355705
YML119W	S[Phospho (STY)]PSPSVSPR	0.510144	0.318959	1.5994	1	0.355722
YJL095W	NSKS[Phospho (STY)]QEDISNSR	0.252175	0.241736	1.04318	4	0.35576
YIL078W	DSMKDISES[Phospho (STY)]PER	0.339817	0.325855	1.04285	4	0.355898
YKL159C	MFLIS[Phospho (STY)]PPAS[Phospho (STY)]PPPEFDFSK	-0.488093	0.468111	-1.04269	4	0.355964
YDL156W	SAS[Phospho (STY)]PTLPTR	0.530538	0.48747	1.08835	3	0.356059
YDR128W	MNSATS[Phospho (STY)]QEDLFNETK	0.416424	0.382625	1.08833	3	0.356064
YIL112W	ISKQETS[Phospho (STY)]EEEDTAGKHEQR	0.269391	0.247559	1.08819	3	0.356119
YPL037C	DEAIPELVEGQT[Phospho (STY)]FDADVE	-0.27613	0.264965	-1.04214	4	0.356189
YKL146W	SRKSS[Phospho (STY)]GTT[Phospho (STY)]GGLLK	0.340832	0.213518	1.59627	1	0.356283
YDR017C	ISNALDGS[Phospho (STY)]HSVM[Oxidation (M)]DLK	-0.436488	0.273625	-1.59521	1	0.356474
YOR233W	DSSQTS[Phospho (STY)]FTQEEFHR	-0.570971	0.358252	-1.59377	1	0.356733
YHR159W	AFS[Phospho (STY)]PVYQNIPLESR	-0.484712	0.465705	-1.04081	4	0.356735
YJL100W	S[Phospho (STY)]SGEDINHKPETTR	0.185628	0.156321	1.18748	2	0.356954
YLR131C	LVSGATNSNS[Phospho (STY)]KPGSPVILK	-0.54609	0.34299	-1.59214	1	0.357025
YPL030W	KFEIDNGNES[Phospho (STY)]GEEDVK	1.40366	1.29299	1.08559	3	0.357102
YIL105C	NSLTNTS[Phospho (STY)]ILS[Phospho (STY)]R	-0.585651	0.563344	-1.0396	4	0.357236
YKR028W	YNTVLGDFGNDQES[Phospho (STY)]DDDVIR	-0.363234	0.349437	-1.03948	4	0.357283
YOL109W	EQAEAS[Phospho (STY)]IDNLKNEAT[Phospho (STY)]PEAEQVKK	-0.361162	0.347472	-1.0394	4	0.357317
YLR005W	APVVIS[Phospho (STY)]ES[Phospho (STY)]EEDEDRVAITR	-0.356347	0.342873	-1.0393	4	0.35736
YJL084C	NLS[Phospho (STY)]PINLLK	-0.680818	0.655097	-1.03926	4	0.357374
YPL274W	IET[Phospho (STY)]ES[Phospho (STY)]TTIPNDSDR	0.178151	0.164272	1.08449	3	0.357519
YDR182W	SKS[Phospho (STY)]VLSTHSK	0.25195	0.242542	1.03879	4	0.357569
YLR187W	SEANSS[Phospho (STY)]PKPQK	-0.232921	0.196539	-1.18511	2	0.357707
YDR129C	TGAAPQTTFNVAPNSTPIVSTAAT[Phospho (STY)]GLQHK	-1.23724	1.04431	-1.18475	2	0.357823
YKR089C	SFS[Phospho (STY)]FSVASPTSR	0.3466	0.333905	1.03802	4	0.357886
YJR047C	S[Phospho (STY)]DEEHT[Phospho (STY)]FENADAGASATYPM[Oxidation (M)]QC[Carbamidomethyl (C)]SALRK	-0.316388	0.304829	-1.03792	4	0.357928
YBR189W	KAEAS[Phospho (STY)]GEAAEEAEDEE	0.394237	0.332933	1.18413	2	0.358018
YOR051C	KSDEPS[Phospho (STY)]RESTPVR	0.361725	0.333979	1.08308	3	0.358057
YAR002W	RAS[Phospho (STY)]ATVPSAPYRK	0.44397	0.427959	1.03741	4	0.358138
YJR001W	RQS[Phospho (STY)]ILDHPVGSFK	-0.246807	0.237968	-1.03714	4	0.358249
YDR299W	DSVDDNENS[Phospho (STY)]DDGLDIPK	0.279962	0.270066	1.03664	4	0.358456
YFR014C	VC[Carbamidomethyl (C)]S[Phospho (STY)]SDS[Phospho (STY)]DLPGSDIK	-0.54186	0.500834	-1.08191	3	0.358498
YBR011C	AASDAIPPAS[Phospho (STY)]PK	0.349537	0.33725	1.03643	4	0.358543
YPL085W	LGTVPSNYVSS[Phospho (STY)]PDLVR	-0.238886	0.202072	-1.18218	2	0.358641
YBR156C	KLS[Phospho (STY)]PNIADISKPESR	-0.223793	0.216048	-1.03585	4	0.358785
YPR008W	SGNNWQDSSVS[Phospho (STY)]LPAK	-0.181969	0.175691	-1.03573	4	0.358835
YJR014W	LAESS[Phospho (STY)]IGEAR	0.379912	0.32169	1.18099	2	0.359022
YLR187W	STINTSLSS[Phospho (STY)]PLR	0.280614	0.271141	1.03494	4	0.359163
YNL251C	SRS[Phospho (STY)]PPAPFSQPSTGRK	0.27	0.26091	1.03484	4	0.359203
YLR187W	SANEFSTT[Phospho (STY)]PEDKHIHLANAAELSALYDK	0.750456	0.694884	1.07997	3	0.359237
YPL085W	GVSNASVGSSAS[Phospho (STY)]FGAR	0.156427	0.144855	1.07989	3	0.359271
YDR135C	SNEFGDSSESS[Phospho (STY)]VR	0.202237	0.18734	1.07951	3	0.359412
YMR054W	NQS[Phospho (STY)]VEDLSFLEQGYQHR	-0.457616	0.442523	-1.03411	4	0.359507
YBR081C	SFPLT[Phospho (STY)]QEEEHHGAVS[Phospho (STY)]PAVDTR	0.188242	0.119316	1.57768	1	0.359647
YLR018C	YAYM[Oxidation (M)]M[Oxidation (M)]NSQS[Phospho (STY)]PR	0.551346	0.511082	1.07878	3	0.359692
YMR219W	SEHLSSHDVDNEPHDNS[Phospho (STY)]INIK	-0.484774	0.411251	-1.17878	2	0.35973
YOL041C	LFGTNPIAETEES[Phospho (STY)]GNEKEEESSKK	-0.258341	0.25004	-1.0332	4	0.359883
YKL105C	TSS[Phospho (STY)]LPNQGHK	-0.204601	0.173732	-1.17768	2	0.360082
YBR172C	SNT[Phospho (STY)]PLLGGR	0.475546	0.460562	1.03253	4	0.36016
YLR220W	GSGGTSELGGSEST[Phospho (STY)]PLLR	-0.317815	0.269983	-1.17717	2	0.360247
YNL054W-B	M[Acetyl (Protein N-term)]ESQQLSQHS[Phospho (STY)]PISHGSAC[Carbamidomethyl (C)]ASVTSK	-0.208381	0.201903	-1.03209	4	0.360345
YMR212C	LAPISSLSDRSS[Phospho (STY)]IGNRK	-0.512711	0.325856	-1.57343	1	0.360425
YGR044C	S[Phospho (STY)]PC[Carbamidomethyl (C)]YGQNSAIAK	0.322337	0.204866	1.5734	1	0.360429
YLR429W	EVKQEAPKS[Phospho (STY)]PSPLK	1.10838	0.942149	1.17644	2	0.36048
YMR224C	TGS[Phospho (STY)]PDITQSHVDNESR	0.298063	0.288919	1.03165	4	0.360528
YFL026W	FYPGTLSSFQTDS[Phospho (STY)]INNDAK	-0.325382	0.315576	-1.03107	4	0.360767
YOR148C	GMGWES[Phospho (STY)]DSEQDSKGDK	0.0664516	0.0644579	1.03093	4	0.360827
YKL140W	THS[Phospho (STY)]ADRSPLSVQADEADEVHNADNSR	0.456974	0.291003	1.57034	1	0.360991
YGR270W	AAMELEAKEQS[Phospho (STY)]QENILQEPDLKDNK	-0.309822	0.300661	-1.03047	4	0.361019
YBR086C	LLPDGDAVDALS[Phospho (STY)]R	0.144592	0.140336	1.03032	4	0.36108
YDR017C	ISNALDGSHS[Phospho (STY)]VMDLK	-0.159805	0.155127	-1.03016	4	0.361149
YDR074W	RSAS[Phospho (STY)]YTGAKV	-0.134148	0.130256	-1.02988	4	0.361265
YGR253C	EKEAAES[Phospho (STY)]PEEADVEMS	0.294323	0.285813	1.02978	4	0.361307
YGL253W	TGHIAADGS[Phospho (STY)]VYNR	0.341998	0.218327	1.56645	1	0.361707
YCR073W-A	HS[Phospho (STY)]VPNISM[Oxidation (M)]NALDMTR	0.665862	0.647264	1.02873	4	0.361741
YOR290C	QFEVS[Phospho (STY)]DDEKNDKQAR	0.347576	0.338184	1.02777	4	0.362142
YBL085W	RTESGSS[Phospho (STY)]FVDLFNR	0.717776	0.612867	1.17118	2	0.362175
YNL069C	VSS[Phospho (STY)]ASAAASESDVAK	0.202737	0.129704	1.56307	1	0.36233
YMR275C	SAS[Phospho (STY)]ATGILGLR	-0.195228	0.190169	-1.0266	4	0.362631
YGL023C	GDEESGADTVTS[Phospho (STY)]PITFEK	0.22753	0.221637	1.02659	4	0.362636
YDR186C	NLINKS[Phospho (STY)]FEELRR	-0.252282	0.245884	-1.02602	4	0.362875
YLR131C	DLDIPLVPS[Phospho (STY)]PK	-0.488766	0.476406	-1.02594	4	0.362907
YER038C	KAPSNNEDEEIVKT[Phospho (STY)]PR	0.399952	0.390004	1.02551	4	0.363088
YHR207C	SS[Phospho (STY)]MREAQPDLK	0.191586	0.122999	1.55762	1	0.363341
YCL051W	NNLQT[Phospho (STY)]PS[Phospho (STY)]PR	1.16293	0.996035	1.16756	2	0.363346
YDR186C	NNS[Phospho (STY)]NSNLLFEK	0.283807	0.277053	1.02438	4	0.363562
YDL133W	KNPESPES[Phospho (STY)]VHNK	0.150882	0.14731	1.02425	4	0.363616
YAL024C	GNQDIISNTS[Phospho (STY)]S[Phospho (STY)]LHELK	-0.410564	0.400903	-1.0241	4	0.363679
YNL287W	SETTLDTT[Phospho (STY)]PEAESVPEK	-0.201952	0.19721	-1.02405	4	0.363701
YGR125W	MHRAS[Phospho (STY)]VSAMSPPLC[Carbamidomethyl (C)]R	-0.397965	0.372556	-1.0682	3	0.363751
YFL042C	TRLT[Phospho (STY)]PSQMK	0.575154	0.538785	1.0675	3	0.364021
YHR203C;YJR145C	LSGC[Carbamidomethyl (C)]YAPRPS[Phospho (STY)]AGPHK	0.489292	0.478218	1.02316	4	0.364073
YGR125W	LLLS[Phospho (STY)]PAS[Phospho (STY)]S[Phospho (STY)]NVDDDRNR	1.24544	1.21786	1.02265	4	0.364289
YLR150W	VNQGWGDDKKELS[Phospho (STY)]AEK	0.233304	0.228171	1.0225	4	0.36435
YGL023C	KGDEESGADTVTS[Phospho (STY)]PITFEKK	0.454359	0.426032	1.06649	3	0.364412
YOR042W	SNVPES[Phospho (STY)]INEDISK	-0.427508	0.400869	-1.06645	3	0.364427
YJR059W	KRPT[Phospho (STY)]SPSISGSGSGGNSPSSSAGAR	0.655412	0.641136	1.02227	4	0.364448
YBR023C	HS[Phospho (STY)]VGS[Phospho (STY)]GAPHR	-1.22288	1.14691	-1.06623	3	0.364513
YKR062W	VRPGS[Phospho (STY)]IAAAALQANQTDISK	0.455487	0.445835	1.02165	4	0.364706
YGL008C	SVEDFMAAMQRVS[Phospho (STY)]TQHEKET	0.634258	0.595168	1.06568	3	0.364726
YLR131C	MSNTSINGS[Phospho (STY)]PSRK	0.73394	0.473475	1.55011	1	0.364741
YOR206W	LLNSLES[Phospho (STY)]DDDNEDVEMS[Phospho (STY)]DA	-0.308054	0.301706	-1.02104	4	0.364963
YLL040C	TAT[Phospho (STY)]PQS[Phospho (STY)]LQGSNK	0.614687	0.577156	1.06503	3	0.364978
YMR196W	SSVATTAS[Phospho (STY)]TESSEQGPK	0.808438	0.759092	1.06501	3	0.364986
YBL085W	VPEVST[Phospho (STY)]PQLQDEQTLIQEK	0.69168	0.59504	1.16241	2	0.365022
YCR073W-A	HS[Phospho (STY)]VPNISMNALDM[Oxidation (M)]TR	-0.223088	0.218549	-1.02077	4	0.365076
YAR002W	KIPDTYTANTS[Phospho (STY)]AQSIASAK	0.182211	0.117683	1.54831	1	0.365077
YOR298C-A	LRGNNIGS[Phospho (STY)]PLGAPK	-0.228416	0.223777	-1.02073	4	0.365093
YDR259C	NLNEHPS[Phospho (STY)]PQIAQPSTSQK	0.157338	0.154146	1.0207	4	0.365104
YGL197W	RAS[Phospho (STY)]HPLTSSPLFEDSGTPC[Carbamidomethyl (C)]GK	0.258307	0.253071	1.02069	4	0.36511
YNL243W	TPTPTPPVVAEPAIS[Phospho (STY)]PRPVSQR	-0.422408	0.413946	-1.02044	4	0.365214
YGR179C	KSLFYENS[Phospho (STY)]DDAEEGEIEER	-0.221899	0.217507	-1.02019	4	0.36532
YML101C	TVQDAKPAPSVATNDPS[Phospho (STY)]PEPVPSAPEER	-0.486303	0.477042	-1.01941	4	0.365647
YDL225W	NDTY[Phospho (STY)]TDLAS[Phospho (STY)]IAS[Phospho (STY)]GRD	0.298096	0.292474	1.01922	4	0.365728
YLR006C	SSVS[Phospho (STY)]PTAGSFGLSK	0.251729	0.247088	1.01878	4	0.365913
YGL008C	SVEDFMAAM[Oxidation (M)]QRVS[Phospho (STY)]T[Phospho (STY)]QHEKET	0.303269	0.29768	1.01878	4	0.365916
YGR178C	VADSGVSDS[Phospho (STY)]VDDLAK	0.109243	0.107294	1.01817	4	0.366173
YHR027C	KQQTIDEQSQIS[Phospho (STY)]PEK	0.327452	0.321644	1.01806	4	0.366219
YNL068C	AKENENATSEKDS[Phospho (STY)]DSNSNDLETK	-0.336934	0.29095	-1.15805	2	0.366447
YGR246C	LS[Phospho (STY)]EVSIQNEHVEGEDKETEGTEEK	-0.237518	0.233444	-1.01745	4	0.366473
YDR233C	AYTSSAQVMPEVPQHEPSTTQEFNVDELS[Phospho (STY)]NELKK	-0.495766	0.48729	-1.01739	4	0.366498
YOR206W	LLNSLES[Phospho (STY)]DDDNEDVEM[Oxidation (M)]S[Phospho (STY)]DA	0.352972	0.346957	1.01734	4	0.366522
YPR133C	KHISTDFS[Phospho (STY)]DDDLEKEEHNDQSLQPTVENR	0.201075	0.197652	1.01732	4	0.366529
YEL037C	VTEPPIAPES[Phospho (STY)]ATTPGRENSTEASPSTDASAAPAATAPEGSQPQEEQTATTER	-0.422104	0.364586	-1.15776	2	0.36654
YMR219W	NSDLEDDES[Phospho (STY)]LKK	0.783756	0.677009	1.15767	2	0.366569
YHR154W	FSHLFEGLS[Phospho (STY)]DNDDHINDEKPAVNSK	0.215849	0.212225	1.01707	4	0.366633
YMR206W	IAS[Phospho (STY)]YAADSDQR	0.490945	0.462938	1.0605	3	0.366736
YCR054C	VNT[Phospho (STY)]NESFIR	0.577834	0.375914	1.53715	1	0.367181
YNL186W	SIT[Phospho (STY)]PPVTISNLSNFYQFNENINDR	-0.623676	0.54025	-1.15442	2	0.367637
YLR357W	VGS[Phospho (STY)]PGAGGPLTVQGLK	0.110761	0.109168	1.0146	4	0.36768
YBL099W	VGS[Phospho (STY)]AAQVK	0.218314	0.215214	1.01441	4	0.36776
YLL038C	SELTRQS[Phospho (STY)]LEK	-0.275796	0.271902	-1.01432	4	0.367795
YBR083W	RPLEQLS[Phospho (STY)]PTELHQGDRPNK	0.470949	0.307195	1.53306	1	0.367955
YLR340W	GFLS[Phospho (STY)]DLPDFEK	-0.482262	0.475704	-1.01378	4	0.368024
YDR379W	VHDELPSPGKVPLS[Phospho (STY)]PS[Phospho (STY)]PK	0.317229	0.313013	1.01347	4	0.368158
YPR164W	RPS[Phospho (STY)]DFGKLELQDWLNHK	-1.95023	1.69175	-1.15279	2	0.368172
YDL035C	SSFFSSNIVTNDDENS[Phospho (STY)]IEEDKNLR	-0.604948	0.59715	-1.01306	4	0.368331
YNL118C	DSGYSSSS[Phospho (STY)]PGQLLDILNSK	-0.245805	0.242687	-1.01285	4	0.36842
YBR007C	SDTTPIKPS[Phospho (STY)]PK	0.299344	0.2957	1.01232	4	0.368643
YNL098C	NVNSST[Phospho (STY)]TVVNAR	0.380062	0.248701	1.52819	1	0.368884
YMR116C	ADDDS[Phospho (STY)]VTIISAGNDK	0.254362	0.251474	1.01149	4	0.368998
YMR031C	NNS[Phospho (STY)]ITSATSK	0.174495	0.172543	1.01131	4	0.369072
YDR480W	LAGRS[Phospho (STY)]PHLEDLTSRK	0.534235	0.528295	1.01124	4	0.369101
YOR239W	SDFEKS[Phospho (STY)]DTEGSR	0.104986	0.103882	1.01063	4	0.369361
YIL112W	REKT[Phospho (STY)]QS[Phospho (STY)]PILASR	0.474895	0.311407	1.525	1	0.369494
YMR291W	NSLMNGC[Carbamidomethyl (C)]FSTT[Phospho (STY)]PESR	-0.305626	0.290132	-1.0534	3	0.369504
YOL130W	SS[Phospho (STY)]LVSPVLEIPHESK	0.433751	0.429366	1.01021	4	0.369538
YPL141C	SSAS[Phospho (STY)]SQTLNQR	-0.0947164	0.0937969	-1.0098	4	0.369713
YCL014W	ALT[Phospho (STY)]PERNTVPLK	-0.105383	0.100143	-1.05232	3	0.369927
YJL095W	TIAHEAS[Phospho (STY)]LAR	0.293326	0.290659	1.00917	4	0.36998
YMR074C	KDFSEDLNS[Phospho (STY)]FDKQNAK	0.142983	0.136025	1.05115	3	0.370388
YOR083W	RSEVFLS[Phospho (STY)]PS[Phospho (STY)]PR	-0.232267	0.23048	-1.00775	4	0.370586
YNL154C	YQLQPDDS[Phospho (STY)]HYDEEREASK	0.143785	0.142684	1.00771	4	0.370602
YCR023C	SSLSS[Phospho (STY)]LSNQR	0.148795	0.147663	1.00767	4	0.370622
YML006C	SLS[Phospho (STY)]GIDNPTHATNK	0.307185	0.30485	1.00766	4	0.370626
YJR083C	STTNQS[Phospho (STY)]PVSDHASPISTDQDLIYK	-0.159365	0.151775	-1.05001	3	0.370836
YJR083C	VTT[Phospho (STY)]PLKPK	0.496942	0.493467	1.00704	4	0.370888
YOR188W	LNVLQGAVS[Phospho (STY)]PSQQVTPKPYK	-0.369255	0.366782	-1.00674	4	0.371016
YOL036W	ASTSLPESSTDDIS[Phospho (STY)]PLREEGK	0.200762	0.175623	1.14314	2	0.371366
YAR002W	SMITSEGEQKS[Phospho (STY)]AEGNNIDQSLILK	-0.222601	0.221323	-1.00577	4	0.37143
YKL088W	S[Phospho (STY)]IHDESNFER	0.35141	0.349753	1.00474	4	0.371871
YLL021W	NYWDVNDS[Phospho (STY)]PIIK	-0.48484	0.482607	-1.00463	4	0.371919
YGR180C	ASDMSKS[Phospho (STY)]AT[Phospho (STY)]PSK	0.216466	0.143211	1.51152	1	0.372089
YBR072W	KIEVSS[Phospho (STY)]QES[Phospho (STY)]WGN	-0.732536	0.642524	-1.14009	2	0.372382
YJL141C	AS[Phospho (STY)]PDNSHMGR	0.58385	0.558577	1.04524	3	0.372714
YLR371W	NIS[Phospho (STY)]MALDDDDEEKPSWTSSVSK	0.185138	0.184777	1.00196	4	0.373062
YJL176C	QQPTMQANKLDS[Phospho (STY)]QETPSTEESR	0.259782	0.228319	1.1378	2	0.373147
YDR407C	NSISIAAMQS[Phospho (STY)]PR	0.862722	0.861223	1.00174	4	0.373154
YIR003W	SNNEVTEHS[Phospho (STY)]DSEDLTEK	0.181235	0.181162	1.0004	4	0.37373
YDR216W	LPESANNYTYSSGS[Phospho (STY)]PTR	0.257966	0.25791	1.00022	4	0.373808
YML007W	AANMS[Phospho (STY)]DDESSLIK	0.283227	0.283375	0.999479	4	0.374125
YDR060W	NLLTNTPVDYEYES[Phospho (STY)]DAEEEQGDKDIKR	-0.272768	0.261862	-1.04165	3	0.374137
YOR204W	DAMMS[Phospho (STY)]APGS[Phospho (STY)]R	0.35977	0.359973	0.999435	4	0.374144
YMR230W	NPS[Phospho (STY)]QRPQR	0.931301	0.821156	1.13413	2	0.374376
YJL129C	SNS[Phospho (STY)]GPIAITDNAETDKK	0.258638	0.258957	0.998766	4	0.374431
YNL123W	EFTGNS[Phospho (STY)]QSEK	0.403089	0.355566	1.13365	2	0.374537
YHR016C	GM[Oxidation (M)]S[Phospho (STY)]LGSR	0.219613	0.219949	0.998471	4	0.374558
YNL088W	MGSTSATS[Phospho (STY)]KENT[Phospho (STY)]PEQDDVATK	0.299036	0.299523	0.998376	4	0.374599
YOR098C	VFSSNLSYANHLEES[Phospho (STY)]DVEDTLHVNK	-0.510147	0.511104	-0.998129	4	0.374705
YOL036W	M[Acetyl (Protein N-term)]EHQDSS[Phospho (STY)]PPRFR	0.437163	0.420374	1.03994	3	0.374815
YHR149C	FQESESFRSHGS[Phospho (STY)]PIHNNQLSR	-0.64427	0.430543	-1.49641	1	0.375038
YMR255W	ATEISPPPVS[Phospho (STY)]PSKMK	-0.588459	0.566252	-1.03922	3	0.375102
YPL011C	RTS[Phospho (STY)]LDYGGYF	0.169398	0.11324	1.49593	1	0.375133
YNL127W	SVS[Phospho (STY)]LEDLKR	-0.361335	0.362518	-0.996737	4	0.375304
YKL152C	HY[Phospho (STY)]GDLQGK	0.894002	0.897106	0.99654	4	0.375389
YDR113C	MKS[Phospho (STY)]LVLK	-0.279956	0.281062	-0.996064	4	0.375594
YNL091W	TSIWDSSTT[Phospho (STY)]PMMNK	-0.421604	0.406223	-1.03786	3	0.37564
YLR166C	LSTNVDAFMHS[Phospho (STY)]PR	0.0886378	0.0890456	0.995421	4	0.375872
YDR146C	VSLSSSYIDQYT[Phospho (STY)]PR	-0.172302	0.17313	-0.99522	4	0.375958
YKL109W	RSSSHNT[Phospho (STY)]LPANNTNNILNVGPNSR	-0.536065	0.474972	-1.12862	2	0.376231
YLR421C	MIGVLNNSSES[Phospho (STY)]DEEESNDEK	0.147455	0.148295	0.994342	4	0.376337
YDL073W	TNSDDKC[Carbamidomethyl (C)]S[Phospho (STY)]INDK	0.46021	0.463017	0.993938	4	0.376511
YJL042W	RAS[Phospho (STY)]FSLHNDKPQPAK	0.342332	0.344442	0.993875	4	0.376538
YLR220W	NSAQDLENSPMS[Phospho (STY)]VGKDNR	0.27914	0.280879	0.99381	4	0.376567
YPL153C	FLIEKFS[Phospho (STY)]QEQIGENIVC[Carbamidomethyl (C)]R	-1.71537	1.65706	-1.03519	3	0.376705
YGR056W	FQS[Phospho (STY)]PSLLEQSSR	0.180253	0.174157	1.035	3	0.376781
YDR170C	RNES[Phospho (STY)]NEDIRR	0.350374	0.352775	0.993195	4	0.376833
YJR016C	KQS[Phospho (STY)]WVAPPPR	0.217065	0.218613	0.992917	4	0.376953
YPL074W	SGT[Phospho (STY)]PDKESSASSSLDSR	0.384662	0.258958	1.48542	1	0.37721
YAL017W	ISLSPST[Phospho (STY)]ES[Phospho (STY)]LADSK	-0.272303	0.183334	-1.48529	1	0.377236
YGL076C	ILT[Phospho (STY)]PESQLK	0.233892	0.235732	0.992193	4	0.377266
YDR017C	NNITETGQGS[Phospho (STY)]GEDIAK	-0.187592	0.189126	-0.99189	4	0.377397
YKL168C	LGITLS[Phospho (STY)]GLFK	-0.462103	0.311364	-1.48413	1	0.377466
YBR169C	AAS[Phospho (STY)]DDS[Phospho (STY)]DDNNDENMDLD	0.239595	0.241731	0.991165	4	0.377711
YIL115C	LPETPS[Phospho (STY)]DEDGEVVEEEAQKS[Phospho (STY)]PIGK	0.228104	0.230188	0.990945	4	0.377806
YFR014C	VC[Carbamidomethyl (C)]SSDSDLPGSDIKS[Phospho (STY)]LDEAK	0.170005	0.171574	0.990852	4	0.377846
YJL095W	ANLDKPITEGIASPT[Phospho (STY)]S[Phospho (STY)]PK	0.33718	0.300321	1.12273	2	0.378227
YJL013C	NNVFVDGEES[Phospho (STY)]DVELFETPNR	-0.43943	0.426193	-1.03106	3	0.378358
YKL060C	GISNEGQNAS[Phospho (STY)]IK	0.200636	0.20284	0.989136	4	0.378591
YDL175C	YFGVS[Phospho (STY)]DDDKDAIKEAAPK	-0.185584	0.187715	-0.98865	4	0.378801
YGR270W	EQS[Phospho (STY)]QENILQEPDLKDNK	0.245541	0.248363	0.988638	4	0.378807
YPL137C	GVAPTASKPQT[Phospho (STY)]PILPSPALAVK	0.394625	0.399265	0.988378	4	0.37892
YKL101W	LRLS[Phospho (STY)]PENPSNTHM[Oxidation (M)]QK	0.206442	0.209	0.987759	4	0.379189
YHR149C	SHGS[Phospho (STY)]PIHNNQLSR	0.464409	0.470235	0.987611	4	0.379253
YOL062C	WLAQQQRHS[Phospho (STY)]GSDFGNK	-0.380984	0.258378	-1.47452	1	0.379384
YIR006C	DASAS[Phospho (STY)]STSTFDAR	0.260657	0.253521	1.02815	3	0.379526
YCL029C	LTNQFS[Phospho (STY)]PMDDPKS[Phospho (STY)]PTPMR	0.247315	0.221196	1.11808	2	0.379809
YGL076C	ILTPES[Phospho (STY)]QLKK	-0.283801	0.192903	-1.47122	1	0.380048
YGR145W	ALTAAEES[Phospho (STY)]DEERIAMKDGR	-0.462354	0.41383	-1.11726	2	0.380092
YLR431C	QPSTPSFLVASKS[Phospho (STY)]PPK	2.40339	2.15218	1.11672	2	0.380274
YOR086C	SVSS[Phospho (STY)]EKAAHASDESFK	0.404178	0.393839	1.02625	3	0.380289
YAL021C	KQQPTGDSTPSGTATNS[Phospho (STY)]AVST[Phospho (STY)]PLTPK	0.270966	0.184345	1.46989	1	0.380316
YBR112C	MREEEQTSQEKS[Phospho (STY)]PQENTLPR	0.249479	0.253255	0.985092	4	0.380349
YMR266W	YKEEESRS[Phospho (STY)]AV	0.190621	0.193576	0.984735	4	0.380505
YML034W	REKS[Phospho (STY)]AS[Phospho (STY)]PMAK	-0.500933	0.448848	-1.11604	2	0.380507
YDR283C	RRS[Phospho (STY)]FNVGSR	0.662604	0.646175	1.02542	3	0.380622
YOR310C	VENRLS[Phospho (STY)]QLEGR	0.322559	0.327894	0.983728	4	0.380944
YIL033C	NIVLFPEPEESFS[Phospho (STY)]RPQSAQSQSR	-2.46434	2.21141	-1.11438	2	0.381078
YFL042C	STTPTS[Phospho (STY)]PVSQPSIISHR	0.133793	0.136053	0.983392	4	0.381091
YAL017W	PYIGASNLS[Phospho (STY)]EHSFVNLK	-0.250688	0.244794	-1.02408	3	0.381166
YLR006C	TQPTDHGAVGVFHLDDHIS[Phospho (STY)]PGEQGLK	0.196328	0.199709	0.98307	4	0.381231
YDR229W	PDNNTEQLQGSPSS[Phospho (STY)]DQR	0.439031	0.299613	1.46533	1	0.381236
YMR131C	RS[Phospho (STY)]IEVNEEQDRVVSAK	-0.516371	0.525279	-0.983042	4	0.381243
YDL031W	EIAAFPMLEMS[Phospho (STY)]DDENNASGK	-0.301646	0.307098	-0.982246	4	0.381591
YJL110C	MS[Phospho (STY)]PDTNSLHHILPK	0.274897	0.27996	0.981916	4	0.381735
YDR033W	PAATPNLS[Phospho (STY)]KDK	0.916111	0.895914	1.02254	3	0.381785
YPL131W	GYLADDIDADSLEDIYTS[Phospho (STY)]AHEAIR	-0.557272	0.545334	-1.02189	3	0.382049
YDL195W	VATPLS[Phospho (STY)]GGVPPAPLPK	-1.01028	0.988934	-1.02159	3	0.382172
YPR074C	S[Phospho (STY)]LPNIQVWRPADGNEVSAAYK	-0.867449	0.884347	-0.980892	4	0.382183
YMR186W	RAPFDLFES[Phospho (STY)]K	-0.688456	0.702226	-0.980391	4	0.382402
YJR016C	KAPS[Phospho (STY)]LPEGQEIIKPLSHPIK	0.202111	0.206215	0.980099	4	0.38253
YHR102W	RLT[Phospho (STY)]VSNNRPEHC[Carbamidomethyl (C)]PSTITNQK	0.33802	0.331291	1.02031	3	0.382688
YER088C	LNALSSDADMLS[Phospho (STY)]PTHSPQK	0.170279	0.173834	0.979548	4	0.382772
YOR353C	YLKDHPNLPT[Phospho (STY)]PEPK	-0.216817	0.195583	-1.10857	2	0.383073
YDR456W	TGC[Carbamidomethyl (C)]ISEEDTS[Phospho (STY)]DDEFDIEAPR	0.228334	0.224009	1.01931	3	0.383094
YDL089W	GSNDLINEAY[Phospho (STY)]DDSEVVGEER	0.3307	0.324457	1.01924	3	0.383123
YFL045C	TIGHSVQS[Phospho (STY)]PDDTVK	0.152881	0.156252	0.978426	4	0.383263
YLL036C	NEDSKDLPKSS[Phospho (STY)]QQAVAITR	0.173678	0.119424	1.4543	1	0.383478
YHR135C	TPEQHPNDDNSS[Phospho (STY)]LAAS[Phospho (STY)]HKGFFQK	0.275331	0.281623	0.977658	4	0.3836
YBL054W	ASLVVSPYMS[Phospho (STY)]PR	0.198631	0.20319	0.977562	4	0.383642
YHR009C	RNS[Phospho (STY)]RGHAENPDIK	0.494139	0.505831	0.976886	4	0.38394
YGL190C	AVLS[Phospho (STY)]LQSLKLPQLSQHDK	-0.765194	0.752325	-1.0171	3	0.38399
YER114C	NEDS[Phospho (STY)]EGKLTSSSK	0.433742	0.426469	1.01705	3	0.384011
YDR210C-C	NRS[Phospho (STY)]DEKNDSR	0.575543	0.589339	0.976592	4	0.384069
YGL238W	GVLT[Phospho (STY)]VAHSIFK	-0.981604	0.966508	-1.01562	3	0.384594
YER155C	SVYDNDGKS[Phospho (STY)]RPAS[Phospho (STY)]MVIETPK	-0.279482	0.275227	-1.01546	3	0.384659
YDR239C	FGS[Phospho (STY)]ESKNNDSEK	0.700361	0.689714	1.01544	3	0.384668
YNL074C	KNS[Phospho (STY)]NNVSSPLDNVIPTSR	-0.699093	0.688507	-1.01537	3	0.384694
YBR279W	RRLDDGDS[Phospho (STY)]DDENLDVNHIISR	0.713902	0.732367	0.974787	4	0.384862
YPR117W	IEQTSIEPNS[Phospho (STY)]PELVPR	0.39135	0.385607	1.01489	3	0.38489
YLL021W	AVGPESDSRVES[Phospho (STY)]PGMTGQIK	0.17316	0.177666	0.974637	4	0.384928
YGR126W	LKT[Phospho (STY)]LES[Phospho (STY)]LKR	-0.736584	0.755922	-0.974419	4	0.385024
YGL253W	GS[Phospho (STY)]M[Oxidation (M)]ADVPKELMQQIENFEK	-0.466397	0.478666	-0.974367	4	0.385047
YJL123C	KPS[Phospho (STY)]VADGELGNSKK	1.49997	1.03736	1.44595	1	0.385191
YDR208W	ISHS[Phospho (STY)]MTSLPLHPLPQPSQK	0.174736	0.172314	1.01405	3	0.385232
YHR149C	NAS[Phospho (STY)]QTSLHPDNFSNC[Carbamidomethyl (C)]TPIR	0.278584	0.274736	1.01401	3	0.385251
YNL035C	KMNVLGDDDREGS[Phospho (STY)]INLDEPLIIQK	-0.795118	0.816574	-0.973725	4	0.38533
YDR097C	RVNYAES[Phospho (STY)]DDDDS[Phospho (STY)]DTTFTAK	-0.227358	0.157314	-1.44525	1	0.385335
YML061C	SDIGEPVS[Phospho (STY)]PLDSSVFDFMK	0.325363	0.334229	0.973475	4	0.38544
YLL024C	S[Phospho (STY)]INPDEAVAYGAAVQAAILTGDESSK	-0.583515	0.575932	-1.01317	3	0.385594
YJR089W	FSVNS[Phospho (STY)]EEDLNFSEVK	-0.355845	0.365707	-0.973032	4	0.385636
YGL035C	M[Acetyl (Protein N-term)]QS[Phospho (STY)]PYPMTQVSNVDDGSLLK	-0.306063	0.314586	-0.972905	4	0.385691
YFL033C	RGS[Phospho (STY)]PSFGNLASHSMQQTNSFK	0.0818125	0.0807765	1.01283	3	0.385733
YMR261C	SS[Phospho (STY)]AHHNDLSSSLMK	-0.244668	0.169519	-1.4433	1	0.385737
YFR014C	VC[Carbamidomethyl (C)]S[Phospho (STY)]SDSDLPGSDIK	0.128567	0.116816	1.10059	2	0.385834
YGR270W	ELQEDS[Phospho (STY)]PIREK	0.439679	0.452171	0.972373	4	0.385926
YLR138W	M[Oxidation (M)]DTQM[Oxidation (M)]TLS[Phospho (STY)]GDEGEAEEGGGR	0.247033	0.254062	0.972335	4	0.385943
YJR098C	VISNKVEKDS[Phospho (STY)]DSEQR	0.178628	0.183715	0.972309	4	0.385955
YKL112W	NVVDENLINDMDS[Phospho (STY)]EDAHK	-0.108781	0.111936	-0.971814	4	0.386173
YBL047C	SQS[Phospho (STY)]LTSSVANNAPQSVR	0.434106	0.446765	0.971664	4	0.386239
YNL298W	C[Carbamidomethyl (C)]PLLSGVSSPT[Phospho (STY)]NFTHK	1.96696	1.36567	1.44029	1	0.38636
YIL149C	VKES[Phospho (STY)]PANDQASNE	0.642391	0.661877	0.97056	4	0.386727
YBR118W;YPR080W	VETGVIKPGMVVTFAPAGVT[Phospho (STY)]TEVK	0.42556	0.295936	1.43801	1	0.386832
YGL201C	LQTDGS[Phospho (STY)]ATNDMEGNEPAR	0.502532	0.349478	1.43795	1	0.386845
YBR215W	SIS[Phospho (STY)]SVTNSDSNISSSK	0.30048	0.273788	1.09749	2	0.386913
YGR161C	SLS[Phospho (STY)]GISSSDLTESGALLHDRR	-0.729763	0.507753	-1.43724	1	0.386993
YAL017W	PYIGASNLS[Phospho (STY)]EHS[Phospho (STY)]FVNLKEK	-0.786649	0.71703	-1.09709	2	0.387052
YKL129C	GS[Phospho (STY)]VYHVPLNPVQATAVR	-0.19698	0.203192	-0.969426	4	0.387229
YDL161W	TGNQS[Phospho (STY)]MTDKYSK	-0.272895	0.270459	-1.00901	3	0.387294
YDL180W	SSS[Phospho (STY)]STYGSIR	0.132203	0.131049	1.0088	3	0.387377
YLL013C	KTALS[Phospho (STY)]VGTAPPFSTNSK	0.15187	0.156764	0.968783	4	0.387513
YIL107C	DIKS[Phospho (STY)]PTR	0.257837	0.255729	1.00824	3	0.387608
YPL249C	NTDTIASEVHEGDNHS[Phospho (STY)]NNLGSM[Oxidation (M)]EEEIK	0.445926	0.407078	1.09543	2	0.387632
YKR063C	EVS[Phospho (STY)]PALKADTNDILGDLASLK	-0.496288	0.512498	-0.96837	4	0.387696
YCR066W	VQS[Phospho (STY)]DQGTEDQQMEKDQDTVINEDR	-0.286557	0.296034	-0.967988	4	0.387866
YGR027W-B	RSST[Phospho (STY)]PQISNIESTGSGGMHK	0.219416	0.226763	0.9676	4	0.388037
YDR188W	VLLTEMQIQS[Phospho (STY)]PTAVLIAR	-0.214869	0.213413	-1.00682	3	0.388192
YJL076W	INAT[Phospho (STY)]PDKIPVTQLMDMSSPPSVK	-0.670535	0.613394	-1.09316	2	0.388429
YGL140C	AFS[Phospho (STY)]ITSTSGQLSSLSR	-0.543336	0.562213	-0.966424	4	0.388559
YIL154C	DSNVSSLS[Phospho (STY)]R	-0.110132	0.100782	-1.09277	2	0.388564
YDR028C	IVNNTPS[Phospho (STY)]PAEVGASDVAIEGYFSPR	-0.369613	0.382492	-0.966328	4	0.388602
YMR021C	KHS[Phospho (STY)]PKAPATGTISPDSTK	0.677961	0.674281	1.00546	3	0.388752
YHR132W-A	RRMS[Phospho (STY)]SSS[Phospho (STY)]GGDSISR	-0.458192	0.32074	-1.42855	1	0.388805
YDL164C	NKPTEGT[Phospho (STY)]PS[Phospho (STY)]PKK	0.765218	0.700892	1.09178	2	0.388912
YOR191W	KTQESS[Phospho (STY)]PSAEMIK	0.39215	0.359197	1.09174	2	0.388924
YOR140W	KNS[Phospho (STY)]SNQNYDIDSGAR	0.187043	0.193857	0.964849	4	0.389258
YOR267C	HST[Phospho (STY)]HS[Phospho (STY)]PPPSK	-0.939601	0.659239	-1.42528	1	0.38949
YPR112C	DTDIGLVNDDANS[Phospho (STY)]DEKENEK	0.31024	0.321773	0.964157	4	0.389566
YMR291W	TLS[Phospho (STY)]MTSLKPAGTFDYLHANK	-0.475839	0.493591	-0.964035	4	0.389621
YLR410W	AMQSIAPILEGFS[Phospho (STY)]PK	-0.178004	0.184674	-0.963886	4	0.389687
YOL059W	SDS[Phospho (STY)]AVS[Phospho (STY)]IVHLK	-0.159893	0.165892	-0.963837	4	0.389709
YGL092W	AYEPDLS[Phospho (STY)]DADFEGIEASPK	-0.498288	0.517492	-0.96289	4	0.39013
YOR132W	HAAS[Phospho (STY)]LLGMSTK	-0.254359	0.264277	-0.962472	4	0.390316
YBR172C	GMKESS[Phospho (STY)]PLKELEDPNFIEEQK	-1.49984	1.37885	-1.08775	2	0.390328
YNR047W	EHSNC[Carbamidomethyl (C)]GS[Phospho (STY)]PIMLSSSSFSPTVAR	0.525644	0.48325	1.08773	2	0.390335
YPL180W	SAS[Phospho (STY)]FHS[Phospho (STY)]PVHNTLLSPK	0.47539	0.494114	0.962106	4	0.39048
YBL066C	RSVS[Phospho (STY)]TPVNHFPASVPGLR	-0.252036	0.177522	-1.41974	1	0.390656
YFL026W	TFVS[Phospho (STY)]ETADDIEK	0.322964	0.336018	0.961151	4	0.390905
YDR216W	KAS[Phospho (STY)]PEANVK	0.197793	0.205797	0.961106	4	0.390926
YJL005W	RS[Phospho (STY)]TFEDTTLRR	0.378421	0.348449	1.08602	2	0.390937
YEL043W	RNT[Phospho (STY)]ITSSTAMQPR	0.364246	0.364223	1.00006	3	0.390976
YHL002W	HNMSTQADNS[Phospho (STY)]DDEELQK	0.164462	0.171153	0.960907	4	0.391014
YJL146W	SWSESQDNPLLLNFNNS[Phospho (STY)]PIGTPTDR	-0.767707	0.799049	-0.960776	4	0.391073
YIL149C	KVKES[Phospho (STY)]PANDQASNE	-0.21524	0.224041	-0.960716	4	0.3911
YGR237C	SRS[Phospho (STY)]ES[Phospho (STY)]PMFR	-0.43563	0.401315	-1.08551	2	0.391117
YGL180W	RLS[Phospho (STY)]ISS[Phospho (STY)]LNPSNALSR	-0.556177	0.392759	-1.41608	1	0.391431
YDR027C	RSSRLS[Phospho (STY)]LDSITPR	0.0893548	0.0631961	1.41393	1	0.391887
YHR205W	TNT[Phospho (STY)]FC[Carbamidomethyl (C)]GTTEYLAPELLLDETGYTK	-0.605097	0.428157	-1.41326	1	0.392029
YOR337W	ELFGVGT[Phospho (STY)]PQKL	-0.489471	0.510704	-0.958426	4	0.392123
YDR356W	S[Phospho (STY)]IDDTIDSTR	0.283967	0.2963	0.958374	4	0.392146
YDR060W	LIQGLS[Phospho (STY)]DDDDAKS[Phospho (STY)]EQEFDAVADEDADDKGFK	-0.941889	0.982905	-0.958271	4	0.392192
YIL121W	TES[Phospho (STY)]VKPEPEITAPPHSR	0.252097	0.263175	0.957905	4	0.392356
YJR059W	S[Phospho (STY)]LGS[Phospho (STY)]PSVSSSK	1.68301	1.6898	0.99598	3	0.392668
YPL019C	LSHFS[Phospho (STY)]NLEDASFK	0.239693	0.240717	0.995747	3	0.392765
YGR116W	KIS[Phospho (STY)]LQDIYDLEDLKK	-0.730555	0.734101	-0.995169	3	0.393005
YAL017W	ANS[Phospho (STY)]LAYLPSILPEQDPLLK	-0.232245	0.242839	-0.956375	4	0.393041
YJR072C	TKGEVNENS[Phospho (STY)]APDLQRR	0.470637	0.492221	0.95615	4	0.393142
YIL129C	SDS[Phospho (STY)]IETTR	0.258933	0.260292	0.99478	3	0.393166
YEL061C	LSNINSNSVQSVIS[Phospho (STY)]PK	0.0873456	0.0913705	0.955949	4	0.393232
YDR165W	VPS[Phospho (STY)]PGLGAPPIYSYIR	-0.376489	0.39404	-0.95546	4	0.393451
YEL046C	SES[Phospho (STY)]TEVDVDGNAIR	0.261783	0.273999	0.955416	4	0.393471
YLR425W	SSPFERT[Phospho (STY)]PEK	0.279026	0.280718	0.993974	3	0.393502
YJR002W	RISSGQDERHS[Phospho (STY)]S[Phospho (STY)]PDPYGINDK	0.283928	0.285669	0.993906	3	0.39353
YIR003W	AKT[Phospho (STY)]M[Oxidation (M)]TSFESGM[Oxidation (M)]DQESLPK	0.988169	0.703146	1.40535	1	0.393715
YGL014W	RQT[Phospho (STY)]FHALSPTDLINAANNVTLSK	-0.809304	0.750683	-1.07809	2	0.393746
YPR149W	TGQVGVPTIS[Phospho (STY)]QV	-0.450874	0.472269	-0.954698	4	0.393793
YGR116W	RVGDEGNAAES[Phospho (STY)]ES[Phospho (STY)]DNVAASR	0.342233	0.358609	0.954333	4	0.393957
YLL013C	STDTAS[Phospho (STY)]LSSASYNNYHTHHTAANLGK	-0.140664	0.147427	-0.954123	4	0.394052
YDR227W	TDKVSLS[Phospho (STY)]QPVSASK	0.15503	0.162507	0.953987	4	0.394112
YJR089W	KETS[Phospho (STY)]TSLADNSK	0.244567	0.174258	1.40347	1	0.394117
YDR464W	RAES[Phospho (STY)]VEPVENNVETAK	0.248734	0.260834	0.953611	4	0.394282
YHR114W	KKS[Phospho (STY)]GIFSK	0.422755	0.443436	0.95336	4	0.394394
YMR109W	RSMS[Phospho (STY)]LLGYR	0.0954855	0.100158	0.953349	4	0.394399
YDL108W	AIPAPHEILT[Phospho (STY)]SNVVTR	0.226459	0.237641	0.952945	4	0.394581
YLR183C	VDAIPSS[Phospho (STY)]PAFPGQLAETSPK	-0.384834	0.357917	-1.0752	2	0.394774
YNL212W	DTS[Phospho (STY)]FEHEKESEILER	-0.0483936	0.0508066	-0.952507	4	0.394778
YJL095W	REAPKPPANTS[Phospho (STY)]PQR	0.677827	0.484068	1.40027	1	0.394804
YGR253C	FGEGAS[Phospho (STY)]GEER	0.197131	0.2071	0.951864	4	0.395067
YNL225C	DVPNFIHST[Phospho (STY)]PR	0.322119	0.299833	1.07433	2	0.395087
YGL092W	TDGTFGTLSGKDDS[Phospho (STY)]IVEEK	0.19101	0.200744	0.951509	4	0.395227
YLR086W	VNLSENT[Phospho (STY)]PEPDLPALEASYSK	-0.574477	0.603967	-0.951173	4	0.395378
YOL065C	VTSTYDPTTNYSS[Phospho (STY)]TTTLRR	-0.123431	0.088364	-1.39685	1	0.395541
YER074W-A	SNDET[Phospho (STY)]PVFGQDQNTTK	-0.194465	0.204597	-0.950479	4	0.395691
YDL020C	KQS[Phospho (STY)]FVLNK	-0.992553	0.925586	-1.07235	2	0.395793
YBR189W	TYS[Phospho (STY)]KTYSTPK	0.227934	0.239887	0.95017	4	0.395831
YFL004W	FSSIVS[Phospho (STY)]NDIDMNFR	-0.564361	0.594142	-0.949876	4	0.395963
YPR156C	IFPEEYTLETPTGLVPVATLHS[Phospho (STY)]IGR	-0.310198	0.327242	-0.947914	4	0.396849
YBR160W	AYT[Phospho (STY)]HEIVTLWYR	-0.653922	0.689956	-0.947773	4	0.396913
YMR031C	SYS[Phospho (STY)]ITSASSVLSGASGSFNSTVNPKPK	-0.734161	0.774867	-0.947467	4	0.397051
YCL014W	S[Phospho (STY)]INVTTSNNK	0.19638	0.199384	0.984937	3	0.397278
YML008C	KPENAETPSQTSQEAT[Phospho (STY)]Q	0.336495	0.355346	0.946949	4	0.397285
YDR213W	INNEADRSS[Phospho (STY)]VSAGTSNIAK	0.41198	0.38573	1.06805	2	0.397333
YER132C	ASS[Phospho (STY)]VS[Phospho (STY)]PPPVYK	0.0921548	0.097334	0.94679	4	0.397357
YNL272C	IGPLVEDDS[Phospho (STY)]DEDQNDAIS[Phospho (STY)]VR	-0.387364	0.40943	-0.946106	4	0.397667
YDL229W	RFDDES[Phospho (STY)]VQKDMK	0.293389	0.310176	0.945881	4	0.397769
YBR172C	ESS[Phospho (STY)]PLKELEDPNFIEEQKK	0.490835	0.519037	0.945665	4	0.397866
YBL061C	TGS[Phospho (STY)]DTS[Phospho (STY)]IRK	0.235206	0.239224	0.983205	3	0.398006
YDL003W	VQGAAPWDTS[Phospho (STY)]LEVGR	0.309167	0.327536	0.943917	4	0.398659
YCR073W-A	EAS[Phospho (STY)]C[Carbamidomethyl (C)]KSTASAAEGK	-0.276636	0.293078	-0.943897	4	0.398668
YMR205C	NAVSTKPTPPPAPEASAES[Phospho (STY)]GLSSK	1.75836	1.863	0.943832	4	0.398697
YKL093W	AKTTSY[Phospho (STY)]FTSSSSNNTTMR	0.743183	0.537995	1.38139	1	0.3989
YER123W	SRIS[Phospho (STY)]SNPQS[Phospho (STY)]FTK	0.262253	0.24662	1.06339	2	0.399012
YFL033C	SST[Phospho (STY)]PPLANPTNSNANNIMR	0.342451	0.322067	1.06329	2	0.399049
YHR082C	YSHSS[Phospho (STY)]DSKELEQER	-0.273413	0.19808	-1.38032	1	0.399136
YGR145W	ALTAAEES[Phospho (STY)]DEERIAMK	-0.1335	0.141627	-0.942612	4	0.399251
YER167W	LLGEMGHS[Phospho (STY)]NNNS[Phospho (STY)]NSAINMNEPK	-0.406332	0.295012	-1.37734	1	0.39979
YKR089C	RHS[Phospho (STY)]IDGRPPSQATK	0.245478	0.260809	0.941216	4	0.399886
YGL049C	ANM[Oxidation (M)]FDALMNNDGDS[Phospho (STY)]D	0.344867	0.366422	0.941176	4	0.399904
YHR159W	NSIIS[Phospho (STY)]MS[Phospho (STY)]PVRK	-0.452787	0.426949	-1.06052	2	0.400052
YLR258W	LKVARPLS[Phospho (STY)]VPGS[Phospho (STY)]PR	-0.451891	0.480344	-0.940764	4	0.400091
YBR127C	VLS[Phospho (STY)]DKELFAINK	0.258989	0.275331	0.940646	4	0.400145
YFL021W	NS[Phospho (STY)]LNIVAPLK	-0.121515	0.129195	-0.940558	4	0.400185
YLR249W	MT[Phospho (STY)]PSGHNWVSGQGAGPR	0.179852	0.191283	0.94024	4	0.40033
YLL021W	M[Oxidation (M)]ASIDWS[Phospho (STY)]S[Phospho (STY)]EEEEEEQVK	0.320609	0.328024	0.977393	3	0.400456
YBR020W	SHS[Phospho (STY)]EEVIVPEFNSSAK	0.21059	0.224108	0.93968	4	0.400585
YER019W	AKT[Phospho (STY)]HDRELILQR	0.31802	0.338472	0.939576	4	0.400632
YBR020W	TKS[Phospho (STY)]HSEEVIVPEFNSSAK	0.256135	0.272638	0.939468	4	0.400681
YOR042W	DNDTSAKDGT[Phospho (STY)]PKVEEK	0.157384	0.167537	0.939399	4	0.400713
YDL115C	TVSSESYQS[Phospho (STY)]EQESSTPLLK	1.18628	1.2146	0.976689	3	0.400754
YML052W	EKEQATDPILTATGPEDMQQSAS[Phospho (STY)]IVGPSSNANPVTATAATENQPK	-1.48847	1.40667	-1.05815	2	0.400911
YOR153W	NANDPENVGERS[Phospho (STY)]DLS[Phospho (STY)]SDRK	0.479377	0.349671	1.37094	1	0.401201
YPR004C	SSYS[Phospho (STY)]C[Carbamidomethyl (C)]SNLEK	0.183134	0.187757	0.975376	3	0.40131
YNR034W	SNAS[Phospho (STY)]S[Phospho (STY)]RGGSEDGATKK	0.205907	0.150265	1.37029	1	0.401343
YGR179C	SLFYENS[Phospho (STY)]DDAEEGEIEER	-0.2492	0.265679	-0.937974	4	0.401363
YGL135W;YPL220W	SC[Carbamidomethyl (C)]GVDAMS[Phospho (STY)]VDDLKK	-0.170755	0.18206	-0.937905	4	0.401394
YCL029C	RTT[Phospho (STY)]MEPLSIPK	0.114529	0.117509	0.974635	3	0.401624
YJR014W	LYGTDDNT[Phospho (STY)]QEVEAVTNK	0.294628	0.3023	0.97462	3	0.401631
YCL005W	NAS[Phospho (STY)]DADIVNIK	-0.198933	0.212274	-0.937154	4	0.401737
YIL130W	YLPLNYPS[Phospho (STY)]E	-0.50703	0.541193	-0.936876	4	0.401864
YJL005W	TALDTKS[Phospho (STY)]VNR	-0.313146	0.296684	-1.05549	2	0.401878
YGL181W	SDYGGS[Phospho (STY)]RDSFQSSGSR	0.269221	0.276418	0.973961	3	0.40191
YNL054W-B	M[Acetyl (Protein N-term)]ESQQLSQHS[Phospho (STY)]PIS[Phospho (STY)]HGSAC[Carbamidomethyl (C)]ASVTSK	0.213811	0.22826	0.936698	4	0.401945
YDR233C	SKT[Phospho (STY)]APVSSTAGPQTASTSK	0.46563	0.4782	0.973715	3	0.402014
YJL115W	IEGGST[Phospho (STY)]DIESTPK	0.205591	0.219611	0.93616	4	0.402191
YLR314C	KQLELSINSAS[Phospho (STY)]PNVNHSPVPTK	0.151175	0.155324	0.973291	3	0.402195
YBL101C	GQPFQPSPT[Phospho (STY)]KK	0.569252	0.416637	1.3663	1	0.402228
YER027C	AGDNPENKDAS[Phospho (STY)]MLDVSDAASNTTINGK	0.144477	0.105773	1.36592	1	0.402312
YNL088W	MGSTSATS[Phospho (STY)]KENT[Phospho (STY)]PEQDDVATKK	0.430579	0.442578	0.972889	3	0.402365
YHR132W-A	QYFDS[Phospho (STY)]GDYALK	0.419681	0.398193	1.05397	2	0.402432
YBR020W	YHNIST[Phospho (STY)]PWNGDIESGIER	-0.243236	0.250072	-0.972661	3	0.402462
YDR033W	PAAT[Phospho (STY)]PNLS[Phospho (STY)]KDKK	0.258283	0.276235	0.93501	4	0.402717
YLR182W	IDTS[Phospho (STY)]VIDAES[Phospho (STY)]DSTPNTAR	0.287824	0.211072	1.36363	1	0.402822
YAL024C	VQSIAIT[Phospho (STY)]PTK	0.488572	0.502799	0.971705	3	0.402868
YMR212C	LAPISS[Phospho (STY)]LSDR	0.189452	0.202741	0.934456	4	0.40297
YBR129C	FLSSPSGNESVTTGS[Phospho (STY)]DYDEEEDDDDLIVVDEK	0.527142	0.501056	1.05206	2	0.403126
YKL175W	RKS[Phospho (STY)]EGEC[Carbamidomethyl (C)]C[Carbamidomethyl (C)]DLNK	0.210171	0.225183	0.933333	4	0.403485
YDL225W	SIKTESS[Phospho (STY)]PK	-0.0313271	0.0230306	-1.36024	1	0.403578
YOL019W	SGRFDIDADS[Phospho (STY)]EANLR	0.160116	0.171642	0.93285	4	0.403706
YOR307C	VGILPSSS[Phospho (STY)]TDDVTSK	0.204882	0.219634	0.932835	4	0.403713
YGR229C	KVAAEQPSTLNAESIKGEDSGS[Phospho (STY)]ADVQS[Phospho (STY)]VQDHESVK	-0.494763	0.471564	-1.0492	2	0.404175
YIL047C	SSS[Phospho (STY)]NVDMSTSLYAAGLAGR	-0.329407	0.353575	-0.931645	4	0.404259
YLR399C	SKALS[Phospho (STY)]QEEQSR	0.503363	0.371021	1.3567	1	0.404371
YLL043W	TKSS[Phospho (STY)]IS[Phospho (STY)]DNENEAGEK	0.147421	0.152331	0.967769	3	0.404545
YNL178W	ALPDAVTIIEPKEEEPILAPS[Phospho (STY)]VK	-0.310341	0.333525	-0.93049	4	0.40479
YOL130W	SNS[Phospho (STY)]LANTMVSMK	0.181486	0.195074	0.930348	4	0.404855
YPR124W	KTPTQEEGC[Carbamidomethyl (C)]NC[Carbamidomethyl (C)]ATDS[Phospho (STY)]GKNQANIER	-0.501558	0.478913	-1.04728	2	0.404876
YFL004W	FSSIVS[Phospho (STY)]NDIDM[Oxidation (M)]NFR	-0.744591	0.770042	-0.966949	3	0.404896
YCL014W	VIRTS[Phospho (STY)]PVR	-0.251887	0.260502	-0.966931	3	0.404904
YDL031W	KEIAAFPMLEM[Oxidation (M)]S[Phospho (STY)]DDENNASGK	0.374229	0.402344	0.930124	4	0.404958
YHR118C	QFAWT[Phospho (STY)]PS[Phospho (STY)]PK	-0.163812	0.176121	-0.930112	4	0.404963
YPL137C	VKEISS[Phospho (STY)]PMR	0.340688	0.366707	0.929048	4	0.405453
YKR090W	NVS[Phospho (STY)]AAPSVPVTM[Oxidation (M)]K	0.150326	0.161915	0.928427	4	0.405739
YDL223C	KVS[Phospho (STY)]VGS[Phospho (STY)]MGS[Phospho (STY)]GK	1.91233	1.98189	0.964899	3	0.405772
YLR005W	APVVIS[Phospho (STY)]ES[Phospho (STY)]EEDEDR	0.256078	0.276007	0.927794	4	0.40603
YIR003W	IFQNPT[Phospho (STY)]DEESTTSLNEK	0.263453	0.28411	0.927293	4	0.406261
YNL101W	KYS[Phospho (STY)]MSTLTPR	-0.296325	0.219889	-1.34761	1	0.406416
YGR278W	SRS[Phospho (STY)]PFTVETR	0.194309	0.201908	0.962366	3	0.406858
YDR422C	LKAS[Phospho (STY)]S[Phospho (STY)]LDLMAEVKPER	-0.283858	0.306596	-0.925839	4	0.406931
YJR059W	S[Phospho (STY)]M[Oxidation (M)]LEIAESPSLK	-0.28039	0.30286	-0.925808	4	0.406946
YDL194W	NTISGEIDHS[Phospho (STY)]PNQK	0.475051	0.513137	0.925777	4	0.40696
YIL074C	AM[Oxidation (M)]NFSGS[Phospho (STY)]PGAVSTSPTQSFMNTLPR	-0.347419	0.333681	-1.04117	2	0.407126
YDR146C	INVEDQESEYSEKPLGLGIELLGKPGPSPT[Phospho (STY)]K	-0.594544	0.442429	-1.34382	1	0.407274
YLL021W	M[Oxidation (M)]ES[Phospho (STY)]PNLKGNTVSEPQEIR	0.142263	0.148	0.961236	3	0.407343
YDR507C	RMS[Phospho (STY)]LIPSMK	-0.108549	0.117406	-0.924561	4	0.407522
YDR167W	EAVVDDGS[Phospho (STY)]ENAFGIPEFTR	0.623446	0.674431	0.924404	4	0.407594
YLR335W	ETYDS[Phospho (STY)]NES[Phospho (STY)]DDDVTPSTK	0.181523	0.196414	0.924186	4	0.407695
YMR186W	KTFEISPKS[Phospho (STY)]PIIK	0.835843	0.87067	0.959999	3	0.407875
YLR449W	GEYYNQDNNDGLEEDES[Phospho (STY)]ES[Phospho (STY)]EQEADVPKR	-0.162881	0.17633	-0.923733	4	0.407905
YNL272C	IGPLVEDDSDEDQNDAIS[Phospho (STY)]VR	-0.266431	0.288539	-0.92338	4	0.408068
YDL153C	KLNELQNSEDS[Phospho (STY)]DAEDGGKQK	0.899753	0.671594	1.33973	1	0.408204
YDR379W	KGS[Phospho (STY)]ISNASPKPR	-0.156285	0.150598	-1.03776	2	0.408387
YER169W	NISGISHSAPHS[Phospho (STY)]PVNPNISLIK	0.11498	0.124626	0.922601	4	0.408429
YGR027C;YLR333C	EGIIKPIS[Phospho (STY)]K	-0.152862	0.165704	-0.9225	4	0.408475
YCR048W	HSVTYDNVILPQESMEVS[Phospho (STY)]PR	0.348897	0.378707	0.921285	4	0.409038
YHR158C	TPSDAS[Phospho (STY)]ISDQSR	0.166994	0.181274	0.921224	4	0.409066
YIL115C	TSES[Phospho (STY)]AFDTTANEEIPK	-0.0263964	0.0197731	-1.33497	1	0.409291
YJL020C	TIQPEVEQKDLPEPIS[Phospho (STY)]PETK	-0.840936	0.879418	-0.956242	3	0.409495
YLR223C	AQT[Phospho (STY)]PDVKR	-0.216975	0.235828	-0.920055	4	0.409608
YFL026W	IGPFADASY[Phospho (STY)]KEGEVEPVDMYTPDTAADEEARK	-0.800983	0.837893	-0.95595	3	0.409621
YDR477W	ANMLAQGS[Phospho (STY)]PAASK	0.351786	0.263944	1.3328	1	0.409787
YBL051C	SSS[Phospho (STY)]NLS[Phospho (STY)]LDS[Phospho (STY)]LSK	0.89109	0.969133	0.919472	4	0.409879
YHL007C	HQQPVASSTVNS[Phospho (STY)]NKS[Phospho (STY)]STDIR	0.451015	0.436338	1.03364	2	0.409919
YGR113W	LSIGS[Phospho (STY)]APTS[Phospho (STY)]R	-0.275	0.206445	-1.33208	1	0.409954
YBR007C	SSIS[Phospho (STY)]FESIQTTER	-0.233558	0.244604	-0.95484	3	0.4101
YDR150W	M[Oxidation (M)]ANLKADEC[Carbamidomethyl (C)]GS[Phospho (STY)]GDEGDKTK	0.350455	0.381352	0.918979	4	0.410108
YER026C	ASSIFSINTT[Phospho (STY)]PLAPPNATDIQK	-0.690589	0.723636	-0.954332	3	0.41032
YNL074C	SQAYS[Phospho (STY)]C[Carbamidomethyl (C)]PFILKR	-0.919534	0.891281	-1.0317	2	0.410641
YCR073W-A	KHS[Phospho (STY)]VPNISM[Oxidation (M)]NALDM[Oxidation (M)]TR	-0.237624	0.258998	-0.917474	4	0.410808
YOR352W	RLS[Phospho (STY)]M[Oxidation (M)]SQQSK	-1.02052	0.989625	-1.03122	2	0.410819
YGR034W	DDEVLVVRGS[Phospho (STY)]K	0.118704	0.129418	0.917212	4	0.41093
YKL204W	GPSS[Phospho (STY)]ITDFLNLKR	-0.49097	0.535614	-0.916648	4	0.411193
YDR119W	IDDS[Phospho (STY)]PQDEVNS[Phospho (STY)]IK	0.284291	0.310144	0.916641	4	0.411196
YGL008C	TDTSSSSSSSSAS[Phospho (STY)]S[Phospho (STY)]VSAHQPTQEKPAK	0.149526	0.112766	1.32598	1	0.411356
YMR219W	MKNEKS[Phospho (STY)]TSEETENTSESR	-0.549285	0.414354	-1.32564	1	0.411435
YER024W	KTSS[Phospho (STY)]SS[Phospho (STY)]QVNLNR	0.36624	0.384879	0.951572	3	0.411516
YDR361C	KYEVNFDT[Phospho (STY)]DDDTDSGK	0.179589	0.188798	0.951226	3	0.411666
YCR002C	S[Phospho (STY)]SAHM[Oxidation (M)]S[Phospho (STY)]SNAIQR	1.39645	1.05461	1.32414	1	0.411783
YKR071C	EQEENEINDIRS[Phospho (STY)]QQDK	0.325529	0.355718	0.915131	4	0.4119
YAR002W	ISSMPGGYFHSEIS[Phospho (STY)]PDSTVNR	-0.167929	0.183527	-0.91501	4	0.411956
YDL225W	KNDTY[Phospho (STY)]TDLAS[Phospho (STY)]IAS[Phospho (STY)]GRD	-0.222055	0.242738	-0.914792	4	0.412057
YML059C	GRVS[Phospho (STY)]PRPNLLPTTSFSAAQEETEDSALR	-0.555666	0.607777	-0.914258	4	0.412306
YHR117W	RQS[Phospho (STY)]EAFAGQNEDEADLKDDGSVVSGSNK	-0.169518	0.185647	-0.913119	4	0.412839
YGL056C	M[Oxidation (M)]ANS[Phospho (STY)]PVLK	0.129378	0.141759	0.912662	4	0.413052
YFR019W	EGLLNT[Phospho (STY)]PPIEGAR	0.113778	0.124683	0.912538	4	0.41311
YLR314C	S[Phospho (STY)]LKEEQVSIK	0.255305	0.27981	0.912424	4	0.413163
YIL030C	M[Acetyl (Protein N-term)]DVDS[Phospho (STY)]DVNVSR	-0.0981868	0.107631	-0.912256	4	0.413242
YDR379W	NSS[Phospho (STY)]KEDFPIKLPER	0.186757	0.204784	0.911971	4	0.413375
YJL165C	ARS[Phospho (STY)]LSESIK	0.224604	0.246437	0.911404	4	0.41364
YLR079W	DVPGT[Phospho (STY)]PSDKVITFELAK	-0.755998	0.574994	-1.31479	1	0.413953
YPR185W	GGGNSSTSALNS[Phospho (STY)]R	0.503486	0.532273	0.945917	3	0.413975
YOL022C	MASTS[Phospho (STY)]LEKDFQINPFDLSNNSDSK	-0.427835	0.452335	-0.945836	3	0.414011
YGR281W	KAT[Phospho (STY)]EMS[Phospho (STY)]QTANSGK	0.355862	0.390915	0.91033	4	0.414143
YJL076W	INAT[Phospho (STY)]PDKIPVTQLMDMSS[Phospho (STY)]PPSVK	-0.879669	0.669474	-1.31397	1	0.414145
YNL118C	DM[Oxidation (M)]PTES[Phospho (STY)]NKS[Phospho (STY)]INETVGLSSTTNTVK	-0.299726	0.317064	-0.945319	3	0.414236
YNL192W	NGEMVDPYDYENS[Phospho (STY)]LR	-0.139108	0.152983	-0.909299	4	0.414626
YKL021C	RDAETADIGDQSEVES[Phospho (STY)]DTEELKK	0.118478	0.130305	0.909231	4	0.414658
YOL051W	KLS[Phospho (STY)]ISNAASQQPTPR	-0.158403	0.174221	-0.909208	4	0.414669
YKL168C	RATS[Phospho (STY)]YPNPLPSK	0.065784	0.0501682	1.31127	1	0.414776
YER164W	AAAHQQNYFNDS[Phospho (STY)]DDEDDEDNIK	-0.265858	0.292525	-0.908837	4	0.414843
YDL065C	DSDGVQVANES[Phospho (STY)]EEDPELK	0.348909	0.384032	0.908542	4	0.414982
YJL095W	S[Phospho (STY)]QEDISNSR	0.242427	0.266978	0.908042	4	0.415216
YDR353W	QAITSAGS[Phospho (STY)]GC[Carbamidomethyl (C)]MAALDAEK	0.224035	0.237685	0.942572	3	0.415437
YLR323C	RRPS[Phospho (STY)]DDNELVLNM[Oxidation (M)]SGK	0.938684	1.0351	0.906856	4	0.415773
YNL098C	NAS[Phospho (STY)]IES[Phospho (STY)]KTGLAGNQATNGK	0.302591	0.333871	0.906312	4	0.416029
YKR022C	EITNFS[Phospho (STY)]DDEMQGFQDEMLALTDNQIAIQK	0.32007	0.340102	0.9411	3	0.416081
YLR045C	VNS[Phospho (STY)]LNIRPYRK	0.304898	0.299825	1.01692	2	0.416192
YJL020C	HS[Phospho (STY)]M[Oxidation (M)]VEQAFQIGNNESENVNSGEK	-0.824228	0.909816	-0.905929	4	0.416209
YLR310C	NS[Phospho (STY)]VNSVVTPR	0.202111	0.215013	0.939994	3	0.416566
YML117W	RPS[Phospho (STY)]YNIR	0.244178	0.259769	0.939979	3	0.416573
YHR132W-A	RRMS[Phospho (STY)]SSSGGDSISR	-0.374983	0.398961	-0.939898	3	0.416608
YDL131W	DFHAELST[Phospho (STY)]PLLKPVNK	0.370131	0.409095	0.904754	4	0.416762
YDR028C	S[Phospho (STY)]MGLLDEYIDPTK	-0.337281	0.372929	-0.90441	4	0.416924
YJR092W	NSVANGALGHANS[Phospho (STY)]PK	0.229728	0.254163	0.90386	4	0.417183
YNL161W	SVKS[Phospho (STY)]FQR	0.174851	0.193461	0.903808	4	0.417208
YKL168C	ATS[Phospho (STY)]YPNPLPSK	0.285755	0.281842	1.01388	2	0.417343
YCR073W-A	KHS[Phospho (STY)]VPNISM[Oxidation (M)]NALDMTR	2.56147	2.83678	0.902948	4	0.417613
YNL225C	DKS[Phospho (STY)]PIGTDVHKK	0.262246	0.279764	0.937385	3	0.417712
YNL278W	LSSSS[Phospho (STY)]EQDLNNSDSPSIK	0.223027	0.247065	0.902706	4	0.417727
YDR135C	NFS[Phospho (STY)]SEELSQK	0.114003	0.121732	0.936505	3	0.418099
YJR033C	FGS[Phospho (STY)]PSASDIESPNPK	0.176875	0.196116	0.901887	4	0.418114
YIL038C	TPTTAAATTTSS[Phospho (STY)]NANS[Phospho (STY)]RIGS[Phospho (STY)]ALNTPK	-0.180171	0.199778	-0.901857	4	0.418128
YHL007C	RAT[Phospho (STY)]PVSTPVISKPSMTTTPR	0.133003	0.147567	0.901305	4	0.418388
YDR146C	QQQLQATLENSDGPQFLS[Phospho (STY)]PK	-0.382613	0.424591	-0.901132	4	0.41847
YOR052C	SDS[Phospho (STY)]GTVLGAIPLNSR	-0.395988	0.439613	-0.900765	4	0.418644
YDR517W	RPS[Phospho (STY)]SGEAHQFQALGFK	0.209067	0.161469	1.29478	1	0.418668
YCR057C	RPSDDDDNES[Phospho (STY)]EDDDKQEEVDISK	-0.470516	0.52251	-0.900492	4	0.418773
YMR219W	DHS[Phospho (STY)]ENEEEFDTIYGDITSANIHSNAPDDIKR	-0.667979	0.742106	-0.900113	4	0.418952
YNR031C	SPNAVYS[Phospho (STY)]PGESPLNTVQLFNR	-0.171264	0.169697	-1.00923	2	0.419113
YPR171W	SAYNYEM[Oxidation (M)]TFS[Phospho (STY)]PKK	0.222797	0.247617	0.899765	4	0.419117
YIL144W	RRNS[Phospho (STY)]TNQGLTDMINK	-0.16487	0.183293	-0.89949	4	0.419247
YKL021C	RDAETADIGDQS[Phospho (STY)]EVES[Phospho (STY)]DTEELKK	-0.162614	0.180889	-0.898971	4	0.419492
YHR016C	GYS[Phospho (STY)]LGHGPTHPSNM[Oxidation (M)]SNVDDLSHK	0.23742	0.264114	0.898927	4	0.419513
YNL271C	S[Phospho (STY)]IGEASTGNR	0.236367	0.253668	0.931794	3	0.420177
YGR281W	TITVGDAVS[Phospho (STY)]ETELENK	0.158483	0.176607	0.897374	4	0.420249
YDR028C	KEASLT[Phospho (STY)]DS[Phospho (STY)]S[Phospho (STY)]NES[Phospho (STY)]LHK	0.307215	0.329763	0.931623	3	0.420253
YGR229C	VAAEQPSTLNAESIKGEDSGSADVQS[Phospho (STY)]VQDHESVK	0.0601286	0.0646261	0.930407	3	0.420791
YPL180W	GPMGS[Phospho (STY)]STTLHHQR	0.426019	0.475465	0.896005	4	0.420899
YMR116C	FGVPVRS[Phospho (STY)]FK	0.364482	0.40694	0.895665	4	0.42106
YER155C	KSAHS[Phospho (STY)]KDSLLPSR	0.218669	0.217791	1.00403	2	0.421101
YFR034C	SS[Phospho (STY)]GALVDDDKR	0.393083	0.306038	1.28442	1	0.421143
YJL103C	GNS[Phospho (STY)]SLHLTNLLNSTK	-0.459626	0.494537	-0.929407	3	0.421234
YDL173W	SRIS[Phospho (STY)]ATR	0.437967	0.471617	0.928649	3	0.42157
YBR079C	TAGGSS[Phospho (STY)]PATPATPATPATPTPSSGPKK	0.371114	0.414891	0.894485	4	0.421621
YLL040C	LGMTEDSPT[Phospho (STY)]PTASSNIEPQTSNK	0.992176	1.06863	0.928458	3	0.421655
YNL178W	EEEPILAPS[Phospho (STY)]VK	0.435547	0.487005	0.894337	4	0.421691
YLL021W	AINS[Phospho (STY)]PIIRPS[Phospho (STY)]SSNGVPTTSR	0.271948	0.292939	0.928343	3	0.421706
YKL175W	MS[Phospho (STY)]LIDLLTR	-0.390981	0.437216	-0.894252	4	0.421731
YLR371W	S[Phospho (STY)]MSHIYSTSNSASR	0.240793	0.240548	1.00102	2	0.422258
YGL009C	EKYS[Phospho (STY)]FLEGGSK	-0.289331	0.289057	-1.00095	2	0.422284
YBR086C	VS[Phospho (STY)]VATEQTKK	0.111165	0.119919	0.926994	3	0.422304
YPR156C	QIDGASSPSSNEDALES[Phospho (STY)]DNNEKGK	0.42545	0.425441	1.00002	2	0.422641
YKL079W	ELSLNKS[Phospho (STY)]AIPS[Phospho (STY)]PR	-0.172206	0.193032	-0.89211	4	0.422751
YIL038C	TPTTAAATTTSSNANS[Phospho (STY)]RIGS[Phospho (STY)]ALNTPK	-0.274582	0.296644	-0.925626	3	0.422913
YGL178W	NAS[Phospho (STY)]ISNMPAMNTAR	-0.201091	0.225604	-0.891346	4	0.423115
YKL146W	NPS[Phospho (STY)]NSLQLQGGDITR	0.298204	0.334565	0.891317	4	0.423129
YKL217W	MIDS[Phospho (STY)]NVS[Phospho (STY)]KTYEEHIETV	-0.279204	0.301839	-0.92501	3	0.423186
YCR048W	RLNS[Phospho (STY)]AEANK	-1.98577	2.14711	-0.924857	3	0.423255
YFL034C-B	STPQSQQLTSTT[Phospho (STY)]PQSQQQEASER	0.239685	0.259175	0.924799	3	0.423281
YHR205W	HQPMM[Oxidation (M)]TATPLS[Phospho (STY)]PAMQAK	-0.0831907	0.0933688	-0.89099	4	0.423285
YDR096W	NPLNSGLAPLS[Phospho (STY)]PSTSNIPFLKR	-0.445925	0.349655	-1.27533	1	0.423338
YJL083W	LLRS[Phospho (STY)]PEQQQENLSR	-0.401489	0.450741	-0.89073	4	0.423409
YIR003W	TMTS[Phospho (STY)]FESGMDQESLPK	0.0391696	0.0423799	0.924249	3	0.423525
YOR340C	IVFDDEVS[Phospho (STY)]IENK	0.214118	0.240504	0.890291	4	0.423619
YLL024C	NTIS[Phospho (STY)]EAGDKLEQADKDAVTK	-0.20131	0.226267	-0.889702	4	0.4239
YOL130W	AGPSNKS[Phospho (STY)]VAS[Phospho (STY)]LPSR	0.470986	0.52939	0.889676	4	0.423912
YPL181W	NS[Phospho (STY)]MDDASTDQYSLDPGDSDK	0.187778	0.147518	1.27291	1	0.423924
YBR018C	LDQPILPQNDS[Phospho (STY)]NEDNLKNR	-0.212096	0.238482	-0.889359	4	0.424064
YGL031C	MKVEIDS[Phospho (STY)]FSGAK	-0.21778	0.218594	-0.996273	2	0.424087
YEL032W	STASS[Phospho (STY)]VNATPSSAR	0.331803	0.3596	0.922699	3	0.424216
YNL315C	SRS[Phospho (STY)]PLDPSAPK	0.202468	0.227741	0.889028	4	0.424222
YPL267W	KLS[Phospho (STY)]FHVYEDE	0.179251	0.201769	0.888398	4	0.424523
YHR082C	KPLGIPT[Phospho (STY)]PNTHMNNFFHDYK	0.185208	0.208624	0.88776	4	0.424828
YNR034W	YKFYDDENLT[Phospho (STY)]E	-0.110917	0.124954	-0.887662	4	0.424875
YKL088W	RKS[Phospho (STY)]IHDESNFER	0.401896	0.453108	0.886977	4	0.425203
YPL195W	DLLDLNEEESS[Phospho (STY)]DKKPETIR	0.210332	0.228546	0.920303	3	0.425286
YDR293C	S[Phospho (STY)]QSELTNLMIEQFTLQK	-0.372796	0.420462	-0.886636	4	0.425366
YNL321W	SHS[Phospho (STY)]VPDLNTATPSSPK	0.141561	0.159733	0.886235	4	0.425558
YDR166C	NQC[Carbamidomethyl (C)]DS[Phospho (STY)]PKENQINVESLNK	0.309844	0.336983	0.919467	3	0.42566
YIL106W	MS[Phospho (STY)]PVLTTPK	-0.22071	0.240072	-0.91935	3	0.425713
YGL035C	KS[Phospho (STY)]KTST[Phospho (STY)]PTTMLS[Phospho (STY)]R	-0.226204	0.255345	-0.885878	4	0.425729
YJL203W	LMNEPTDTVS[Phospho (STY)]GEDNDRK	-0.479842	0.37923	-1.26531	1	0.425779
YGR178C	TVS[Phospho (STY)]PTTQISAGK	0.425374	0.480274	0.885691	4	0.425819
YPR072W	DDSIKFDNSTLGT[Phospho (STY)]PTTHVSMK	0.306717	0.333771	0.918945	3	0.425894
YJL020C	RST[Phospho (STY)]T[Phospho (STY)]HDVGEISNNVK	0.252814	0.285538	0.885392	4	0.425962
YJL092W	RYAPETTSFHS[Phospho (STY)]PTK	0.434496	0.343731	1.26406	1	0.426085
YGR002C	KSEVKENLS[Phospho (STY)]PK	0.341871	0.386249	0.885107	4	0.426099
YGL180W	TLS[Phospho (STY)]ATSQLSATFNK	0.363037	0.410435	0.884517	4	0.426382
YJR059W	VEDNLS[Phospho (STY)]EDDSTM[Oxidation (M)]K	0.356051	0.359589	0.990161	2	0.426455
YOL100W	ALT[Phospho (STY)]NTDNFIEMYHNQQR	-0.228907	0.231232	-0.989945	2	0.426539
YCR093W	RQT[Phospho (STY)]PLQSNA	-0.17394	0.19675	-0.884068	4	0.426597
YPL255W	M[Acetyl (Protein N-term)]NQEDNT[Phospho (STY)]GGGGIFGLFK	1.69256	1.71235	0.988439	2	0.427125
YJR127C	QMSNEQPLMSLS[Phospho (STY)]PK	0.375742	0.410119	0.916177	3	0.427135
YBR280C	EKEPDAGLS[Phospho (STY)]PDIVQATLPFLSSDDIK	-0.523899	0.593487	-0.882747	4	0.427232
YDL022W	SSSSVS[Phospho (STY)]LK	-0.17445	0.197869	-0.881646	4	0.427761
YOR178C	SKS[Phospho (STY)]EIFC[Carbamidomethyl (C)]TSPEK	-0.153766	0.174438	-0.881494	4	0.427834
YOR140W	KGSGVY[Phospho (STY)]SLLNQEDSSTSSADPK	0.165404	0.18782	0.880653	4	0.428239
YHR080C	NFLNNTTGENVSTTAS[Phospho (STY)]AER	-0.169563	0.172051	-0.985539	2	0.428256
YDR005C	RDS[Phospho (STY)]NSFWEQK	0.197769	0.224588	0.880586	4	0.428272
YIL033C	TST[Phospho (STY)]PPLPMHFNAQR	0.134339	0.152591	0.880387	4	0.428368
YML100W	IASPIQHEHDSGS[Phospho (STY)]R	0.544402	0.596232	0.91307	3	0.428531
YJL136C	SRGES[Phospho (STY)]DDSLNR	-0.168055	0.184071	-0.912986	3	0.428569
YKR088C	DRQVS[Phospho (STY)]TDQLPELSFEV	0.636191	0.507794	1.25285	1	0.428846
YJL094C	SVDDVDTNLS[Phospho (STY)]VIDEK	0.180133	0.20491	0.879081	4	0.428997
YFR024C-A	EVDDLSNRFS[Phospho (STY)]K	0.665203	0.756846	0.878914	4	0.429077
YOL148C	ISMTAPLT[Phospho (STY)]PQQQLLQR	-0.855598	0.870024	-0.983419	2	0.429085
YER040W	QNWNSSNS[Phospho (STY)]VSTNSR	-0.31871	0.255002	-1.24983	1	0.429595
YJR059W	RMS[Phospho (STY)]DLS[Phospho (STY)]LKSETPASTK	-0.222709	0.253702	-0.877837	4	0.429597
YBR215W	LVAAPTVS[Phospho (STY)]PPK	0.157973	0.179959	0.877831	4	0.4296
YPL195W	AKNS[Phospho (STY)]PEPNEFLRDQSTDI	-0.370969	0.423286	-0.876402	4	0.43029
YER155C	MRDSLDTTGRLS[Phospho (STY)]K	0.130237	0.148611	0.87636	4	0.430311
YNL135C	FDSSVDRGS[Phospho (STY)]PFQC[Carbamidomethyl (C)]NIGVGQVIK	-0.71976	0.821788	-0.875847	4	0.430559
YNL023C	RLDT[Phospho (STY)]PVIQEDSPVMDNNT	-0.470953	0.537773	-0.875748	4	0.430607
YBL037W	SIMVPMPPPS[Phospho (STY)]RR	-0.232507	0.265528	-0.875641	4	0.430659
YOR101W	QLDNTNEIRDSELTSSAT[Phospho (STY)]ADR	-0.512448	0.411913	-1.24407	1	0.431032
YGL023C	KGDEESGADTVTS[Phospho (STY)]PIT[Phospho (STY)]FEK	0.486653	0.536334	0.907369	3	0.431104
YLR421C	M[Oxidation (M)]IGVLNNSSES[Phospho (STY)]DEEESNDEKQK	0.160015	0.182959	0.874594	4	0.431165
YKL203C	EISFQNS[Phospho (STY)]FGR	0.409526	0.329687	1.24216	1	0.431508
YOR018W	SST[Phospho (STY)]NLAALPK	-0.196523	0.158262	-1.24176	1	0.431609
YOL070C	LFPS[Phospho (STY)]PTTTR	0.216303	0.221418	0.9769	2	0.431644
YDR399W	GIDTEKS[Phospho (STY)]PEMK	0.382602	0.391712	0.976743	2	0.431706
YIL050W	M[Acetyl (Protein N-term)]ELSSPS[Phospho (STY)]KK	-0.24697	0.199042	-1.24079	1	0.431851
YOR176W	EIGGGS[Phospho (STY)]PIRK	0.194368	0.222685	0.872838	4	0.432016
YBL027W;YBR084C-A	VWLDPNET[Phospho (STY)]SEIAQANSR	0.17325	0.177743	0.974725	2	0.432502
YJL084C	KNS[Phospho (STY)]ISGLSSLNLSPLGAPGNSSVNVK	-0.664456	0.734824	-0.904238	3	0.432524
YCR034W	NVPT[Phospho (STY)]PSPS[Phospho (STY)]PKPQHR	0.395891	0.454132	0.871753	4	0.432543
YOL144W	DFDFDKPMTLNDS[Phospho (STY)]DEELLTEQR	-0.520699	0.597767	-0.871074	4	0.432873
YMR036C	LASPS[Phospho (STY)]NPNFFYR	-0.219591	0.252136	-0.870922	4	0.432946
YPR074C	HTPS[Phospho (STY)]IIALSR	-0.122221	0.0989088	-1.23569	1	0.433133
YLR081W	AGESGS[Phospho (STY)]EGS[Phospho (STY)]QSVPIEIPK	0.53432	0.432797	1.23457	1	0.433415
YDL195W	APS[Phospho (STY)]S[Phospho (STY)]VSMVS[Phospho (STY)]PPPLHK	0.246706	0.253806	0.972026	2	0.433568
YBR200W	KLS[Phospho (STY)]DLSLSGSK	0.181133	0.208359	0.86933	4	0.43372
YMR291W	RVSS[Phospho (STY)]TASMHTLR	0.306445	0.352532	0.869269	4	0.43375
YBR225W	QHS[Phospho (STY)]NPTISTTSNK	0.24324	0.250382	0.971475	2	0.433787
YMR275C	SPS[Phospho (STY)]LHSPK	0.390007	0.432731	0.901267	3	0.433874
YML093W	LFES[Phospho (STY)]DEEETNGENIQINK	-0.18228	0.209764	-0.868977	4	0.433892
YDR351W	SRS[Phospho (STY)]VQSLPLEFK	0.112679	0.116047	0.970978	2	0.433983
YMR205C	SS[Phospho (STY)]PDENSTLLSNDSISLK	0.757428	0.614729	1.23213	1	0.434031
YOR198C	KVVADDLVLVT[Phospho (STY)]PK	0.245755	0.283101	0.868085	4	0.434327
YIL133C	KVASANATAAES[Phospho (STY)]DVAK	0.505085	0.410346	1.23088	1	0.434349
YLR238W	TGPGPEINKEEHPSS[Phospho (STY)]PGKK	0.424564	0.471746	0.899984	3	0.434458
YER155C	SIASTLKDDSPSVC[Carbamidomethyl (C)]S[Phospho (STY)]EDEISNSSSQK	-0.221727	0.255642	-0.867336	4	0.434692
YER164W	NSVNGDGTAANS[Phospho (STY)]DS[Phospho (STY)]DDDSTSR	0.847936	0.875542	0.96847	2	0.434978
YFR015C	PLS[Phospho (STY)]VPGS[Phospho (STY)]PK	0.423919	0.489196	0.866563	4	0.435069
YPL085W	GVSNAS[Phospho (STY)]VGSSASFGAR	0.185892	0.214742	0.86565	4	0.435514
YBR020W	FISAYDAKPDFVARS[Phospho (STY)]PGR	-0.317797	0.367147	-0.865585	4	0.435546
YDR292C	LDFSSSNSHNS[Phospho (STY)]S[Phospho (STY)]QVALDSTINK	0.344422	0.356205	0.966919	2	0.435595
YGL153W	EQTIDS[Phospho (STY)]NAS[Phospho (STY)]IPEWQK	-0.249428	0.203461	-1.22593	1	0.435604
YMR086W	EKPLNS[Phospho (STY)]DQEDVFISEK	0.14808	0.171146	0.865229	4	0.43572
YLR441C	TLVNKS[Phospho (STY)]TGLK	0.295394	0.241158	1.2249	1	0.435867
YHR107C	KLS[Phospho (STY)]HNPR	-1.61871	1.80523	-0.896679	3	0.435967
YIL033C	SRS[Phospho (STY)]SVMFK	0.155454	0.179857	0.864324	4	0.436162
YIL106W	WNTANAANNAGSVS[Phospho (STY)]PTK	0.288803	0.322276	0.896133	3	0.436217
YLL013C	TALS[Phospho (STY)]VGT[Phospho (STY)]APPFSTNSKK	-0.389906	0.451251	-0.864055	4	0.436294
YMR240C	HTAEDELEDT[Phospho (STY)]PS[Phospho (STY)]DGIEEHLSAR	0.14808	0.15344	0.965068	2	0.436332
YKR001C	KLAALES[Phospho (STY)]PPPVLK	-0.175248	0.202971	-0.863412	4	0.436608
YJR059W	S[Phospho (STY)]MLEIAESPSLK	0.46267	0.536001	0.863187	4	0.436718
YNL298W	ISDNDFQNIGPAPRPPS[Phospho (STY)]SNSQGR	0.146991	0.152489	0.963946	2	0.436779
YDR490C	SKS[Phospho (STY)]FVGTAEYVSPELLNDNYTDSR	-0.969316	1.0059	-0.963634	2	0.436904
YJL157C	VFRKT[Phospho (STY)]PEFK	0.160008	0.185494	0.862608	4	0.437001
YOL100W	DLPT[Phospho (STY)]SKS[Phospho (STY)]PS[Phospho (STY)]PKPR	1.68746	1.88777	0.89389	3	0.437244
YNL118C	TNLNASAESNSVEWGPGKSS[Phospho (STY)]PSTQSK	0.227378	0.254454	0.893591	3	0.437381
YHR056C	SDS[Phospho (STY)]PDVPSMDQIR	0.0815896	0.094773	0.860895	4	0.437841
YDL089W	NDINSILRS[Phospho (STY)]PKK	-0.387766	0.450934	-0.859917	4	0.438321
YFL026W	IGPFADAS[Phospho (STY)]YKEGEVEPVDMYTPDTAADEEARK	-1.55809	1.28351	-1.21393	1	0.438675
YDR382W	EES[Phospho (STY)]DDDMGFGLFD	0.209003	0.243278	0.859115	4	0.438714
YGL181W	GGHNRS[Phospho (STY)]DYGGSR	-0.617888	0.644239	-0.959097	2	0.438718
YMR212C	TATGENQNDDFKDANEDLHSLSS[Phospho (STY)]RGK	0.0617594	0.069389	0.890046	3	0.439009
YNL102W	LRENLNS[Phospho (STY)]S[Phospho (STY)]PTSEFK	-0.435866	0.507889	-0.858192	4	0.439168
YIL038C	NMS[Phospho (STY)]SSHHPLVSLATNPK	0.221162	0.23087	0.957952	2	0.439178
YLR410W	FTPVNITS[Phospho (STY)]PNLSFQK	-0.48615	0.566678	-0.857895	4	0.439314
YOR083W	TLPELETELAPAVQT[Phospho (STY)]PPRR	-0.400232	0.466615	-0.857736	4	0.439392
YPR095C	SANEKGS[Phospho (STY)]EDDEILVAQHLR	0.108633	0.126666	0.85763	4	0.439444
YER114C	TSQS[Phospho (STY)]LEDLPSQQNFIPTPR	-0.456195	0.532227	-0.857145	4	0.439683
YOR371C	LTTPIPTFSES[Phospho (STY)]DLDIFK	-0.311035	0.350249	-0.88804	3	0.439933
YDR017C	RRDS[Phospho (STY)]GSTM[Oxidation (M)]INTELK	0.181233	0.211622	0.856398	4	0.440051
YIL112W	ISKQETS[Phospho (STY)]EEEDTAGK	-1.16694	0.96559	-1.20853	1	0.440069
YKL038W	FFDNIVGVALS[Phospho (STY)]PSNDNNK	-0.400326	0.450985	-0.887671	3	0.440103
YKL140W	TNQLLPSAS[Phospho (STY)]LVEELPSTTWK	0.43116	0.503711	0.855967	4	0.440262
YCR066W	NLPNEDS[Phospho (STY)]TDADLSR	0.434377	0.454758	0.955183	2	0.44029
YOR057W	GDNNSSHSPIS[Phospho (STY)]PLKIETAPQESPK	-0.224151	0.261908	-0.855838	4	0.440326
YLR452C	EYKPAPLTLAETHS[Phospho (STY)]PNAS[Phospho (STY)]VENSHTIVR	-0.219683	0.230106	-0.954705	2	0.440483
YGR261C	IAS[Phospho (STY)]ALDTAK	-0.421884	0.441941	-0.954615	2	0.440519
YBL016W	IIDESAADNSEPTGQQSGMTEY[Phospho (STY)]VATR	0.121079	0.14157	0.855264	4	0.440609
YFL007W	TANNDDDIKS[Phospho (STY)]PIPITNK	-0.178741	0.209074	-0.854915	4	0.440781
YDL220C	KLS[Phospho (STY)]FHSPNASSIR	0.174125	0.196504	0.886117	3	0.44082
YBL051C	SLSHSGLDDGLEQGLNRS[Phospho (STY)]LS[Phospho (STY)]GLDLQNQNKK	0.513666	0.601387	0.854135	4	0.441166
YFR034C	NKSNSSPY[Phospho (STY)]LNK	0.238116	0.250139	0.951932	2	0.4416
YMR086W	NLENDTTSS[Phospho (STY)]PTQDLDEK	0.187186	0.211732	0.88407	3	0.441766
YOL045W	NLT[Phospho (STY)]ETATLSASR	0.42902	0.485295	0.88404	3	0.44178
YOL152W	TFPQTIDT[Phospho (STY)]AS[Phospho (STY)]DQS[Phospho (STY)]DLAKR	0.36342	0.411217	0.883766	3	0.441907
YNR031C	VASSPIS[Phospho (STY)]PGLHSTQYFR	0.221852	0.260232	0.852516	4	0.441965
YDR216W	SDS[Phospho (STY)]SGSTMNLDYK	0.336748	0.381196	0.883399	3	0.442077
YBR279W	AADT[Phospho (STY)]PETSDAVHTEQKPEEEKETLQEE	0.171512	0.201375	0.851705	4	0.442366
YCR095C	TSS[Phospho (STY)]DLGIFGHR	0.303889	0.35692	0.851421	4	0.442506
YER159C	EGLC[Carbamidomethyl (C)]VEEGQT[Phospho (STY)]QPEEES[Phospho (STY)]A	0.143471	0.168513	0.851392	4	0.44252
YPL070W	SSS[Phospho (STY)]QLSMELSNR	-0.0958421	0.112615	-0.851061	4	0.442684
YLR399C	RSS[Phospho (STY)]AQEDAPIVIR	-0.129645	0.152378	-0.850806	4	0.44281
YER040W	NS[Phospho (STY)]LIKPMSSTSLANFK	0.390447	0.411791	0.948168	2	0.443123
YBL047C	YPAPGTS[Phospho (STY)]PSHNEGNSK	0.283322	0.298867	0.947986	2	0.443196
YIL126W	S[Phospho (STY)]SAQLEQLLYR	-0.289536	0.328772	-0.880661	3	0.443346
YPL023C	RRHS[Phospho (STY)]S[Phospho (STY)]LDSAK	-0.26344	0.299396	-0.879908	3	0.443696
YOR192C-A	VNNDHINESTVSSQYLS[Phospho (STY)]DDNELSLRPATER	-0.208714	0.237203	-0.879897	3	0.443701
YKL101W	ASDVS[Phospho (STY)]IESSYVPLTTVATSSR	0.376892	0.315653	1.19401	1	0.443853
YML064C	KPSSSPS[Phospho (STY)]S[Phospho (STY)]KAPS[Phospho (STY)]PGVNT	-0.193998	0.220569	-0.879534	3	0.443869
YNL157W	YFDS[Phospho (STY)]GDYALQK	0.312533	0.368274	0.848642	4	0.443882
YMR086W	KFS[Phospho (STY)]GLSLR	0.141586	0.166932	0.848163	4	0.44412
YFR053C	DTLPLGFTFS[Phospho (STY)]YPASQNK	0.21738	0.256355	0.847966	4	0.444218
YLR044C	YGGVYVGTLS[Phospho (STY)]KPEVK	-0.34882	0.397072	-0.878481	3	0.444359
YBL103C	HGS[Phospho (STY)]INT[Phospho (STY)]PRT[Phospho (STY)]R	0.630042	0.71743	0.878193	3	0.444492
YIL112W	RS[Phospho (STY)]AT[Phospho (STY)]PRIEDEEDDTR	0.224565	0.265051	0.847253	4	0.444572
YNL309W	MTVIS[Phospho (STY)]PVK	0.454662	0.382087	1.18994	1	0.444921
YMR102C	ESMSSIFSNAHGPTT[Phospho (STY)]PTSAMNLPIR	-0.724726	0.826597	-0.876758	3	0.445161
YJL084C	TLSDNETITS[Phospho (STY)]R	0.181921	0.207554	0.8765	3	0.445281
YAR042W	FIEATKES[Phospho (STY)]DEDS[Phospho (STY)]DADEFFDAEEAASDKK	0.507584	0.600186	0.845711	4	0.445338
YGR274C	TENS[Phospho (STY)]VDNGSDLAGVTDGK	-0.0901832	0.10664	-0.845683	4	0.445352
YLR072W	SS[Phospho (STY)]TEHMLISPGR	0.341426	0.362491	0.941887	2	0.445675
YPL180W	SASFHS[Phospho (STY)]PVHNTLLSPK	-0.0890503	0.0751486	-1.18499	1	0.44623
YNL076W	TSNVTALAS[Phospho (STY)]LS[Phospho (STY)]PPQPSNNER	-0.21705	0.248299	-0.874148	3	0.446378
YMR109W	SMS[Phospho (STY)]LLGYR	-0.0709727	0.0841536	-0.843371	4	0.446502
YBR233W	DADSHS[Phospho (STY)]DNDHDSPDNVPSDVHLR	0.104035	0.123374	0.843247	4	0.446564
YOL138C	KLSSHTAPIIGS[Phospho (STY)]PR	0.171591	0.203597	0.842797	4	0.446788
YOR173W	HDGIATS[Phospho (STY)]PEKGSGFNTNLG	-0.352844	0.375858	-0.938769	2	0.446949
YDR217C	NNQIIQS[Phospho (STY)]NES[Phospho (STY)]EEINELEK	0.646874	0.741707	0.872142	3	0.447315
YOR092W	TNHVDAQS[Phospho (STY)]VSELNDPTYR	0.220087	0.261515	0.841584	4	0.447393
YOL041C	LFGTNPIAETEES[Phospho (STY)]GNEKEEESSK	0.0899773	0.106929	0.841471	4	0.447449
YBR267W	SQEGNT[Phospho (STY)]PDLSK	0.0902751	0.0765129	1.17987	1	0.44759
YDR006C	NIYTNINNPSPS[Phospho (STY)]PPPSSK	0.248287	0.295263	0.840901	4	0.447734
YBR200W	HNS[Phospho (STY)]KDITS[Phospho (STY)]PEK	0.444431	0.474487	0.936656	2	0.447813
YDL229W	IINEPTAAAIAYGLGAGKS[Phospho (STY)]EKER	-0.0828204	0.0985237	-0.840614	4	0.447877
YER079W	TNS[Phospho (STY)]GC[Carbamidomethyl (C)]S[Phospho (STY)]ITS[Phospho (STY)]GASMIATK	-0.308975	0.26233	-1.17781	1	0.448137
YDR159W	KLPILLSTSHSSQFKT[Phospho (STY)]PLASR	-0.11483	0.0975515	-1.17712	1	0.448321
YNL053W	SQTISGLETST[Phospho (STY)]PISSTR	0.207809	0.238888	0.869902	3	0.448364
YGR130C	VVS[Phospho (STY)]NEPK	0.16002	0.190607	0.839528	4	0.44842
YLR429W	QEAPKS[Phospho (STY)]PS[Phospho (STY)]PLK	0.329727	0.392836	0.839351	4	0.448508
YMR311C	NPLALS[Phospho (STY)]PEQLAQQDPETLEEFR	-0.259882	0.30981	-0.838845	4	0.448761
YNL223W	ETVGIHS[Phospho (STY)]PIDEKC[Carbamidomethyl (C)]	0.14254	0.170075	0.838104	4	0.449132
YMR086W	S[Phospho (STY)]IEEKDTLEGTESSK	-0.731303	0.78377	-0.933058	2	0.449291
YMR114C	REEANLS[Phospho (STY)]PKR	0.215925	0.257741	0.837759	4	0.449305
YML034W	VSAS[Phospho (STY)]FADKLPQK	-0.152111	0.175284	-0.867802	3	0.44935
YIL135C	NSNRPGS[Phospho (STY)]AANIMIGKPK	-0.241162	0.277953	-0.867638	3	0.449427
YDR088C	SQTDETLWDT[Phospho (STY)]DEEIELM[Oxidation (M)]K	-0.422026	0.486466	-0.867535	3	0.449475
YNL156C	NTVS[Phospho (STY)]SNNLER	-0.495484	0.42316	-1.17091	1	0.449983
YGL075C	LTES[Phospho (STY)]PIK	-0.520898	0.445234	-1.16994	1	0.450244
YPR040W	RM[Oxidation (M)]PMPTSGITTPSVQPTAAPAT[Phospho (STY)]PPR	0.39873	0.340985	1.16935	1	0.450403
YML013W	NTPEIFLIANVANKAS[Phospho (STY)]HSETLPSQR	-0.690648	0.826624	-0.835504	4	0.450435
YBR020W	EEFTRDYLTTS[Phospho (STY)]PVR	-0.245669	0.294124	-0.835256	4	0.450559
YLL015W	VTES[Phospho (STY)]ETEDEVVTESELELIK	-0.428903	0.513709	-0.834915	4	0.45073
YJR002W	ISSGQDERHS[Phospho (STY)]S[Phospho (STY)]PDPYGINDK	0.128241	0.15379	0.833872	4	0.451254
YKR028W	EKYNTVLGDFGNDQES[Phospho (STY)]DDDVIR	-0.644944	0.773594	-0.833699	4	0.451341
YHR031C	NSTTIIDLES[Phospho (STY)]GDEGNR	-0.244847	0.283606	-0.863336	3	0.451452
YFR019W	TPDS[Phospho (STY)]DHDDVGDEVSSIK	-0.257519	0.298575	-0.862491	3	0.45185
YDL022W	SSS[Phospho (STY)]S[Phospho (STY)]VS[Phospho (STY)]LKAAEKPFK	-0.395325	0.458626	-0.861978	3	0.452093
YIL044C	TTSNTSVTSSATS[Phospho (STY)]IGAANTK	0.31769	0.381778	0.832133	4	0.452128
YKL098W	ANNS[Phospho (STY)]IGMAEEEKQEPESKR	0.540467	0.46477	1.16287	1	0.452152
YPR111W	ISLNHS[Phospho (STY)]PK	0.206589	0.2483	0.832015	4	0.452188
YKR084C	LPDWLDEEES[Phospho (STY)]EGERNGEEANDEKTVQR	0.391661	0.336888	1.16259	1	0.452228
YKR003W	LTVGSDSHRLS[Phospho (STY)]K	0.351439	0.37955	0.925936	2	0.452229
YCL037C	QVNLTPAPLPTSS[Phospho (STY)]PWK	-0.352834	0.40956	-0.861495	3	0.452321
YML112W	DSITSSSTTT[Phospho (STY)]PPSSQQK	0.116281	0.13997	0.830755	4	0.452822
YGR254W	SVY[Phospho (STY)]DSRGNPTVEVELTTEK	0.25885	0.280205	0.923788	2	0.45312
YJR098C	VIS[Phospho (STY)]NKVEK	0.120452	0.14511	0.830077	4	0.453164
YML006C	REDES[Phospho (STY)]GQDEVEDHYSR	0.225869	0.272215	0.829744	4	0.453332
YPR074C	HTPSIIALS[Phospho (STY)]R	-0.14307	0.123711	-1.15648	1	0.453885
YMR086W	TSS[Phospho (STY)]LGNTSSTQAK	0.43614	0.473193	0.921697	2	0.453988
YBR031W	IINSSEIQS[Phospho (STY)]AIRPAGQATQK	-0.0862525	0.100551	-0.857803	3	0.454068
YLR314C	S[Phospho (STY)]LKEEQVS[Phospho (STY)]IKQDPEQEER	0.261028	0.315206	0.828119	4	0.454152
YDL153C	LNELQNS[Phospho (STY)]EDS[Phospho (STY)]DAEDGGK	0.293084	0.353964	0.828004	4	0.45421
YKR048C	SSMQIDNAPT[Phospho (STY)]PHNTPASVLNPSYLK	-0.511144	0.617656	-0.827554	4	0.454437
YHR174W	YDLDFKNPESDKS[Phospho (STY)]K	-0.602419	0.703096	-0.856809	3	0.454539
YOR287C	REIDEQES[Phospho (STY)]S[Phospho (STY)]DDELK	0.22154	0.267785	0.827307	4	0.454562
YIL036W	ESHS[Phospho (STY)]NPSFTPK	0.185267	0.223994	0.827107	4	0.454663
YHR090C	EKSVTPVS[Phospho (STY)]PSIEK	0.32	0.347884	0.919846	2	0.454759
YPR104C	NSEDTS[Phospho (STY)]IQKDEPTADAIYTDVHK	-0.145994	0.170551	-0.856013	3	0.454917
YPR172W	ESIS[Phospho (STY)]GT[Phospho (STY)]PT[Phospho (STY)]PTSIPHEEQR	-0.516632	0.448582	-1.1517	1	0.455191
YMR049C	LNIDPNSLIPELPS[Phospho (STY)]PK	0.343941	0.416572	0.825647	4	0.455401
YDR239C	SNEHLGS[Phospho (STY)]DGS[Phospho (STY)]IAS[Phospho (STY)]ARKPLR	0.690164	0.836177	0.82538	4	0.455537
YDR362C	SSS[Phospho (STY)]PGSSLGQK	0.273584	0.298103	0.91775	2	0.455633
YIL095W	VIT[Phospho (STY)]GES[Phospho (STY)]RGNS[Phospho (STY)]PIK	0.156046	0.182747	0.853893	3	0.455925
YHR082C	KRS[Phospho (STY)]DVSQNQNVASGFFK	-0.0677713	0.0821895	-0.824573	4	0.455945
YJR005W	LS[Phospho (STY)]MKRPFS	-0.28321	0.246527	-1.1488	1	0.455986
YAL031C	SSS[Phospho (STY)]LQSYTNK	-0.176104	0.213676	-0.824164	4	0.456152
YHL007C	SPVMNSAANVS[Phospho (STY)]PLK	0.207896	0.252255	0.824151	4	0.456159
YDR348C	NSSTSSRPFS[Phospho (STY)]VNNPFR	0.306654	0.33466	0.916315	2	0.456232
YDR507C	FLGS[Phospho (STY)]SFNIDK	-0.427284	0.518855	-0.823513	4	0.456482
YDR113C	YIQGGKEVS[Phospho (STY)]PTK	0.236975	0.258884	0.91537	2	0.456627
YKR092C	GGS[Phospho (STY)]ITLESGSYK	-0.15706	0.190918	-0.82266	4	0.456915
YPL070W	ILIVGTSVSS[Phospho (STY)]PNKMK	0.127979	0.150312	0.851422	3	0.457102
YDR171W	KSSS[Phospho (STY)]FAHLQAPSPIPDPLQVSKPETR	0.558222	0.487709	1.14458	1	0.457146
YGR100W	AVDLAEEVNLIDLS[Phospho (STY)]DDEGEEKR	-0.441869	0.537563	-0.821985	4	0.457257
YER033C	RNNS[Phospho (STY)]DDETEHTSAIK	0.231864	0.202731	1.14371	1	0.457387
YOL129W	M[Acetyl (Protein N-term)]EADDHVS[Phospho (STY)]LFRFPFK	-0.244978	0.29813	-0.821714	4	0.457395
YDR457W	EIDS[Phospho (STY)]DFLEAIPEDIR	0.3377	0.411007	0.82164	4	0.457433
YLR330W	SGHETAPVS[Phospho (STY)]PVEDPLHASTALENETTIETVNPSVR	0.448161	0.490822	0.913082	2	0.457585
YMR261C	S[Phospho (STY)]VPDVDPAVVDVAK	0.26175	0.319206	0.820003	4	0.458264
YML057W	TERPQSSTT[Phospho (STY)]PIDSK	0.296148	0.361244	0.819801	4	0.458368
YLR430W	LDSESGNPES[Phospho (STY)]PMSTEDISK	-0.0577882	0.0680984	-0.848599	3	0.45845
YJR083C	ENLGYEYDEVRS[Phospho (STY)]EDEDDEEFEPMGDIPVHLFK	-0.458858	0.540979	-0.8482	3	0.45864
YAR007C	KFANENPNS[Phospho (STY)]QK	0.230045	0.280815	0.819203	4	0.458672
YGR250C	RGNLSSSDDDDQS[Phospho (STY)]QTDNSSK	0.159084	0.194207	0.819149	4	0.458699
YDR028C	KEASLTDS[Phospho (STY)]S[Phospho (STY)]NES[Phospho (STY)]LHK	0.3926	0.431553	0.909736	2	0.45899
YDR103W	SNYTFLHS[Phospho (STY)]PLGHR	-0.0884009	0.108007	-0.818472	4	0.459044
YMR068W	LRVNS[Phospho (STY)]INVK	-0.445099	0.544022	-0.818165	4	0.4592
YLR399C	WADRPNLDDYDS[Phospho (STY)]DEDSR	0.254554	0.31124	0.81787	4	0.459351
YBR156C	TVKES[Phospho (STY)]PIAFKK	0.370338	0.407493	0.908819	2	0.459376
YPL145C	DFDYSVT[Phospho (STY)]PEEGALVPEKDDTFLK	-0.600271	0.7091	-0.846525	3	0.459442
YDR477W	IADFGLSNIMTDGNFLKT[Phospho (STY)]SC[Carbamidomethyl (C)]GSPNYAAPEVISGK	-0.260183	0.229263	-1.13487	1	0.459836
YKL217W	LYHNPS[Phospho (STY)]LPAQSIQDTR	0.410451	0.361727	1.1347	1	0.459883
YPR160W	PPASTSTTNDM[Oxidation (M)]ITEEPTS[Phospho (STY)]PHQIPR	-0.184449	0.225994	-0.816169	4	0.460218
YOR204W	DAM[Oxidation (M)]M[Oxidation (M)]S[Phospho (STY)]APGS[Phospho (STY)]R	0.385861	0.472928	0.815899	4	0.460356
YKR048C	LGS[Phospho (STY)]LVGQDSGYVGGLPK	-0.391476	0.479812	-0.815896	4	0.460357
YNL101W	S[Phospho (STY)]MENVTPK	0.23285	0.285468	0.815679	4	0.460468
YOR220W	GGSSLS[Phospho (STY)]PDKSSLES[Phospho (STY)]PTMLK	0.0909552	0.11156	0.815304	4	0.46066
YDR028C	EASLTDSS[Phospho (STY)]NES[Phospho (STY)]LHK	-0.379676	0.449948	-0.843822	3	0.460738
YLR319C	NMQQEHRIS[Phospho (STY)]VK	0.275818	0.338385	0.815102	4	0.460763
YEL015W	LGQMIISQS[Phospho (STY)]RSNS[Phospho (STY)]TSLPAANK	-0.280242	0.343848	-0.815017	4	0.460806
YOR078W	LDES[Phospho (STY)]DENEEALAK	0.310745	0.381542	0.814444	4	0.461099
YPR091C	NDDS[Phospho (STY)]ADERESDNPILTSNPK	0.407569	0.500451	0.814402	4	0.46112
YPL181W	SHAANEAEKS[Phospho (STY)]PR	-1.23015	1.45923	-0.843013	3	0.461127
YLR206W	T[Phospho (STY)]GNQSISDK	0.676425	0.748011	0.904298	2	0.461284
YML111W	SAS[Phospho (STY)]TTNLDR	0.242731	0.214872	1.12965	1	0.461291
YNL098C	GSGANS[Phospho (STY)]VPRNS[Phospho (STY)]GGHRK	-2.13027	1.8861	-1.12946	1	0.461345
YDL150W	EIQEALS[Phospho (STY)]EKPT[Phospho (STY)]REPT[Phospho (STY)]PSVK	-0.167635	0.205968	-0.813888	4	0.461383
YGR070W	KHS[Phospho (STY)]S[Phospho (STY)]PSLLSFSK	0.274755	0.326137	0.842453	3	0.461396
YKL168C	SHPDEES[Phospho (STY)]LES[Phospho (STY)]LPR	-0.250045	0.307446	-0.813298	4	0.461685
YGL253W	KGS[Phospho (STY)]M[Oxidation (M)]ADVPK	-0.150008	0.184453	-0.813263	4	0.461703
YOL144W	LIEDS[Phospho (STY)]DNDIDHAK	0.262349	0.322707	0.812963	4	0.461856
YML100W	IASPIQHEHDS[Phospho (STY)]GSR	0.620695	0.550602	1.1273	1	0.461949
YMR011W	VESGSQQTS[Phospho (STY)]IHSTPIVQK	0.984504	1.09113	0.902283	2	0.462137
YHR084W	LVS[Phospho (STY)]PSDPTSYMK	0.0822062	0.101258	0.811849	4	0.462426
YBR007C	LTKS[Phospho (STY)]DTTPIKPSPK	0.583297	0.646973	0.901578	2	0.462436
YMR243C	FSIIAGGS[Phospho (STY)]PSSSQEAFDSHGNTEHGR	0.112053	0.133367	0.840183	3	0.462488
YFR028C	SSAVPQTS[Phospho (STY)]PGQPR	0.221673	0.273121	0.811629	4	0.462539
YDR239C	S[Phospho (STY)]LQQVSKDESSGFK	-0.258558	0.307986	-0.839514	3	0.462811
YLR086W	LELLQLS[Phospho (STY)]PVK	-0.752517	0.896839	-0.839077	3	0.463021
YER114C	NSS[Phospho (STY)]PIVDKK	0.148512	0.183242	0.81047	4	0.463133
YIL135C	NFHNLS[Phospho (STY)]QR	0.215047	0.265548	0.809823	4	0.463465
YPL032C	LNS[Phospho (STY)]MPTHSIVNQNR	-0.301808	0.372691	-0.809807	4	0.463474
YJR089W	RPNVQLTQSSS[Phospho (STY)]PIKK	-0.213251	0.190134	-1.12158	1	0.463557
YOL100W	THSQSPSIS[Phospho (STY)]K	0.614576	0.684076	0.898402	2	0.463784
YGL253W	GS[Phospho (STY)]M[Oxidation (M)]ADVPK	-0.336659	0.416074	-0.809134	4	0.463819
YOL036W	M[Acetyl (Protein N-term)]EHQDSS[Phospho (STY)]PPR	0.35785	0.398363	0.898302	2	0.463827
YDR150W	NIEAPLFSKDNDDTSVAS[Phospho (STY)]S[Phospho (STY)]IDLDHLSR	-0.664605	0.793928	-0.83711	3	0.463971
YPL131W	GAS[Phospho (STY)]DGGLYVPHSENR	-0.332404	0.411315	-0.808149	4	0.464325
YMR124W	SAPVSYDKDGMNAS[Phospho (STY)]EEDFSFDNTLAKPYEPLYAR	-1.67568	1.86827	-0.896913	2	0.464418
YPR104C	KLS[Phospho (STY)]EPIDASLPLPNEQPTIFAYAR	-0.306182	0.378978	-0.807915	4	0.464445
YMR216C	NSNNS[Phospho (STY)]FLNSVPHSVTR	-0.185693	0.229984	-0.807414	4	0.464703
YIR023W	M[Acetyl (Protein N-term)]DPHQS[Phospho (STY)]PADNAASPT[Phospho (STY)]KS[Phospho (STY)]VK	-0.134791	0.120617	-1.1175	1	0.464709
YBR069C	EAS[Phospho (STY)]PAQYS[Phospho (STY)]HS[Phospho (STY)]LHER	0.240841	0.298361	0.807215	4	0.464805
YOR020C	TAS[Phospho (STY)]GLYLPEK	0.778781	0.869509	0.895657	2	0.464953
YMR186W	DSS[Phospho (STY)]MSSYMSSK	-0.172204	0.213432	-0.806833	4	0.465002
YBR172C	GKAPIGTVVS[Phospho (STY)]PYSK	-0.182123	0.22573	-0.806819	4	0.465009
YHR158C	MEHSSLS[Phospho (STY)]QDVLVKENEIK	-0.67875	0.608017	-1.11633	1	0.465041
YDR341C	KLS[Phospho (STY)]IAEPAVAK	-0.150416	0.186447	-0.80675	4	0.465044
YAR042W	GSQES[Phospho (STY)]TNT[Phospho (STY)]LEEIVK	0.0789765	0.0707519	1.11625	1	0.465066
YPR070W	HGS[Phospho (STY)]VVEASRR	0.430486	0.533817	0.806429	4	0.465209
YML072C	TSNS[Phospho (STY)]VSDVSK	0.137895	0.171197	0.805476	4	0.4657
YBR202W	FVDDGTMDT[Phospho (STY)]DQEDSLVSTPK	0.226472	0.281215	0.805335	4	0.465773
YMR186W	TFEISPKS[Phospho (STY)]PIIK	-0.14852	0.184421	-0.805333	4	0.465773
YBL005W-A	AHNVSTFNNS[Phospho (STY)]PGPDNDLIR	-0.194079	0.241027	-0.805216	4	0.465834
YJR059W	RMS[Phospho (STY)]DLSLKSETPASTK	-0.348454	0.43277	-0.805171	4	0.465857
YDL051W	SRS[Phospho (STY)]FNGHK	-2.25143	2.70254	-0.833078	3	0.465922
YGR130C	DDS[Phospho (STY)]LYEYHTEEDVMYA	-0.97586	0.8767	-1.11311	1	0.465957
YLR150W	ELS[Phospho (STY)]AEKEAQADAAAEIAEDAAEAEDAGKPK	-0.576822	0.716892	-0.804615	4	0.466144
YFL038C	ESMS[Phospho (STY)]QQNLNETTQK	0.131671	0.163666	0.804515	4	0.466195
YIL044C	SNTS[Phospho (STY)]LLNLQVSSLSK	-0.409902	0.492523	-0.83225	3	0.466324
YDR006C	NIYTNINNPS[Phospho (STY)]PS[Phospho (STY)]PPPSSK	0.187958	0.233706	0.804248	4	0.466333
YBL103C	HGS[Phospho (STY)]INTPR	0.234522	0.28199	0.831669	3	0.466605
YMR186W	Y[Phospho (STY)]NSTKSVDELTSLTDYVTR	-0.142673	0.128481	-1.11046	1	0.466711
YIL135C	RPST[Phospho (STY)]IGLDR	1.24037	1.11786	1.10959	1	0.466957
YOR267C	STS[Phospho (STY)]TVNLNNHYR	0.240827	0.299941	0.802913	4	0.467021
YHR171W	LGNDVFEWEDDES[Phospho (STY)]DEIA	-0.166536	0.207465	-0.80272	4	0.467121
YLR355C	RS[Phospho (STY)]LEFNSQPDYR	-0.176064	0.212054	-0.83028	3	0.46728
YKL101W	AIHASPST[Phospho (STY)]KS[Phospho (STY)]IHK	-0.288741	0.260492	-1.10844	1	0.467285
YBR019C	GKFS[Phospho (STY)]LC[Carbamidomethyl (C)]NK	-0.222074	0.276801	-0.802286	4	0.467345
YPL115C	MTAVINNHLHS[Phospho (STY)]PLKASTSNNLDELTESK	-0.740671	0.668413	-1.1081	1	0.467383
YPL231W	NKYESYDAALS[Phospho (STY)]LHR	0.311071	0.374895	0.829755	3	0.467535
YBR156C	RMS[Phospho (STY)]HLEQDLK	-0.273604	0.329876	-0.829415	3	0.467701
YLR096W	QHSLPS[Phospho (STY)]PKNESEILER	-0.031165	0.0388821	-0.801526	4	0.467738
YBR133C	HYS[Phospho (STY)]ATTNQK	0.701706	0.789518	0.888778	2	0.467896
YOR042W	VVAETTYIDT[Phospho (STY)]PDT[Phospho (STY)]ETKK	0.173608	0.216793	0.800801	4	0.468113
YOR298C-A	GNNIGS[Phospho (STY)]PLGAPK	0.238656	0.298192	0.800343	4	0.46835
YKR072C	GKDSIINS[Phospho (STY)]PVSGR	0.209642	0.262077	0.799926	4	0.468565
YIL135C	RPS[Phospho (STY)]TIGLDR	0.173383	0.195764	0.885675	2	0.469229
YNL161W	EQGSHQS[Phospho (STY)]LQEHLQR	0.422424	0.383522	1.10143	1	0.469295
YER047C	GTKS[Phospho (STY)]TPTLITK	-0.310928	0.351142	-0.885477	2	0.469314
YBL085W	TSLSPINS[Phospho (STY)]K	0.137768	0.172564	0.798362	4	0.469375
YLR362W	RPLS[Phospho (STY)]AESNNIGDILLK	-0.547393	0.662734	-0.825962	3	0.469383
YHR102W	SST[Phospho (STY)]VTAGTPSSSSSIQYK	0.313327	0.379373	0.825907	3	0.46941
YLL032C	TTIDNTSQSGAS[Phospho (STY)]PQR	0.181517	0.227407	0.798202	4	0.469458
YHR016C	GYGDFDS[Phospho (STY)]EDEDYDYGRSPNR	-0.37799	0.457918	-0.825453	3	0.469631
YKL168C	SIS[Phospho (STY)]GEEQEIVNSLPEYK	-0.291715	0.36569	-0.797711	4	0.469713
YDR033W	PAAT[Phospho (STY)]PNLSK	0.276154	0.346193	0.797688	4	0.469725
YGR229C	VAAEQPSTLNAESIKGEDSGSADVQS[Phospho (STY)]VQDHES[Phospho (STY)]VK	0.279521	0.350658	0.797133	4	0.470013
YDR302W	KTVS[Phospho (STY)]FSDDTTLTTHQNR	-0.267634	0.324542	-0.82465	3	0.470024
YNL074C	TTELPATS[Phospho (STY)]PYVSPQQSAR	0.349213	0.317823	1.09876	1	0.470064
YGR229C	VAAEQPSTLNAESIKGEDSGSADVQSVQDHES[Phospho (STY)]VKIVK	-0.279966	0.339561	-0.824493	3	0.4701
YPL195W	TDNS[Phospho (STY)]LNS[Phospho (STY)]LSLSTTEISR	0.279988	0.339694	0.824235	3	0.470226
YOR322C	NSFSS[Phospho (STY)]GHSTPR	0.358112	0.326183	1.09789	1	0.470316
YHR016C	ERGYS[Phospho (STY)]LGHGPTHPSNMSNVDDLSHK	0.258744	0.324863	0.796472	4	0.470356
YLR206W	IPAQHT[Phospho (STY)]KT[Phospho (STY)]GTFINSQGTGYK	0.204046	0.256216	0.796382	4	0.470402
YER169W	STS[Phospho (STY)]PDVGHFSNFK	0.171168	0.193864	0.882929	2	0.470413
YML115C	KAMDNGLSLPIS[Phospho (STY)]R	-0.167225	0.210085	-0.79599	4	0.470606
YOL144W	LIEDS[Phospho (STY)]DNDIDHAKDVDVNQLEEEVSK	-0.420312	0.528152	-0.795818	4	0.470695
YDR216W	MNS[Phospho (STY)]PELPR	-0.209488	0.26343	-0.795229	4	0.471001
YGR264C	C[Carbamidomethyl (C)]KLDDAS[Phospho (STY)]PEPK	0.804927	0.735317	1.09467	1	0.471248
YHR102W	SSTVTAGT[Phospho (STY)]PSSSSSIQYK	0.289213	0.351936	0.821778	3	0.471428
YDR217C	TQIMISAES[Phospho (STY)]PNSISSYDK	0.387162	0.471298	0.82148	3	0.471575
YKL038W	TLNPNEQLSYNTVQQS[Phospho (STY)]PITNK	-0.171946	0.216708	-0.793445	4	0.471929
YGL008C	KVT[Phospho (STY)]AVVESPEGER	-0.115044	0.10541	-1.0914	1	0.472195
YHL007C	LSLTDS[Phospho (STY)]TETIENNATVK	-0.171692	0.20933	-0.820194	3	0.472205
YFR003C	TVS[Phospho (STY)]VEEVPAVLQLR	-0.524811	0.662153	-0.792583	4	0.472378
YER114C	TS[Phospho (STY)]QSLEDLPSQQNFIPTPR	-0.618041	0.567161	-1.08971	1	0.472687
YKL116C	VVSELIAPANLS[Phospho (STY)]PQR	-0.238572	0.301538	-0.791183	4	0.473107
YKL108W	TIS[Phospho (STY)]NESS[Phospho (STY)]PRK	0.208659	0.254985	0.818317	3	0.473126
YGR217W	RVSNS[Phospho (STY)]PSSTDRPPR	0.369999	0.340076	1.08799	1	0.473188
YBR156C	TGS[Phospho (STY)]RPHS[Phospho (STY)]ISPTK	0.340832	0.431072	0.79066	4	0.47338
YDL042C	TSENKVSNTVS[Phospho (STY)]PTQDKDAIR	-0.672289	0.618473	-1.08701	1	0.473473
YOL109W	EQAEAS[Phospho (STY)]IDNLKNEATPEAEQVK	0.130085	0.164566	0.790472	4	0.473478
YLR005W	APVVISES[Phospho (STY)]EEDEDRVAITR	0.167294	0.204701	0.817262	3	0.473645
YNL155W	VTNEIKDLDTLYLVHNNADEKS[Phospho (STY)]N	-0.236871	0.299891	-0.789856	4	0.4738
YPR072W	FDNSTLGT[Phospho (STY)]PTTHVSMK	0.245503	0.280634	0.874814	2	0.473929
YGL122C	ALGMAGESNMNFT[Phospho (STY)]PTKK	0.40588	0.464194	0.874376	2	0.474119
YHR158C	NNS[Phospho (STY)]PILETLPSNEIK	0.481179	0.60969	0.78922	4	0.474132
YBR140C	SAPDNEGDSLS[Phospho (STY)]FESR	-0.242991	0.277918	-0.874323	2	0.474142
YFR034C	TSSSAEGVVVASES[Phospho (STY)]PVIAPHGSSHSR	-0.171839	0.210553	-0.816132	3	0.474201
YPR008W	ADS[Phospho (STY)]RLNMMDK	-0.162776	0.206397	-0.788653	4	0.474428
YDR017C	RDS[Phospho (STY)]GSTM[Oxidation (M)]INTELK	-0.120758	0.153135	-0.788571	4	0.474471
YIL048W	FTNIASS[Phospho (STY)]PPSSSNNIFSK	-0.363216	0.446576	-0.813335	3	0.475579
YDL224C	KES[Phospho (STY)]VPFLR	-0.216987	0.275967	-0.786279	4	0.47567
YPL124W	LREENFSSNT[Phospho (STY)]SELGNKK	-0.146968	0.180763	-0.813039	3	0.475725
YJL095W	SAS[Phospho (STY)]PPASPSYPSIFR	-0.885408	1.12647	-0.786006	4	0.475813
YHR073W	SSPQDHDHLT[Phospho (STY)]PTATTK	0.423844	0.539256	0.785978	4	0.475827
YGR113W	SATEYRLS[Phospho (STY)]IGS[Phospho (STY)]APTSR	-0.822142	1.0463	-0.785759	4	0.475942
YOR023C	LS[Phospho (STY)]LNSSTPMEDLPLR	-0.426652	0.525323	-0.812171	3	0.476154
YNL064C	GGANYDS[Phospho (STY)]DEEEQGGEGVQC[Carbamidomethyl (C)]ASQ	0.223279	0.275108	0.811604	3	0.476434
YJL082W	SRT[Phospho (STY)]NDS[Phospho (STY)]SLLPGYMDSATLLHPGK	-0.360334	0.444129	-0.811328	3	0.476571
YIL135C	TVS[Phospho (STY)]NNAANSLSR	0.257248	0.328081	0.784097	4	0.476814
YLR006C	QATSMT[Phospho (STY)]PTHS[Phospho (STY)]PVRK	0.232719	0.268052	0.868186	2	0.476821
YOL100W	DLPTS[Phospho (STY)]KS[Phospho (STY)]PS[Phospho (STY)]PKPR	0.246471	0.304117	0.81045	3	0.477005
YDR284C	IPDEELHPLS[Phospho (STY)]DEGM	-0.203649	0.259885	-0.783614	4	0.477067
YLR429W	EEPSAARTS[Phospho (STY)]PK	-0.0911099	0.0848181	-1.07418	1	0.477242
YJL076W	SSS[Phospho (STY)]KIEAPSPSVNK	-0.221341	0.255783	-0.865345	2	0.478066
YJL020C	NGSINSLT[Phospho (STY)]KS[Phospho (STY)]ISGENR	-0.313708	0.401388	-0.781557	4	0.478147
YOR018W	QTSSTS[Phospho (STY)]LKNDLELTDLSR	-0.166324	0.212906	-0.781205	4	0.478333
YDL164C	NKPT[Phospho (STY)]EGTPS[Phospho (STY)]PK	0.703029	0.813062	0.864669	2	0.478362
YNL074C	RPSS[Phospho (STY)]AVS[Phospho (STY)]LNMALLAR	-0.411258	0.509251	-0.807574	3	0.478429
YBL042C	ITS[Phospho (STY)]KIDANVIEKK	-0.14553	0.180284	-0.807223	3	0.478604
YGL093W	LDTVSDYAASVTT[Phospho (STY)]PVKEAK	0.202061	0.258936	0.780352	4	0.478781
YER093C	NITSSS[Phospho (STY)]PSTITNESSK	0.173714	0.222919	0.779272	4	0.47935
YPL155C	SSSGSSNIPQS[Phospho (STY)]PSVR	0.334408	0.388566	0.860622	2	0.480143
YPL070W	SNS[Phospho (STY)]YDGFR	-0.217413	0.252704	-0.860348	2	0.480263
YBR086C	VPT[Phospho (STY)]VGSYGVAGATLPETIPTSK	-0.409903	0.510129	-0.803528	3	0.48044
YKR007W	TNTFTLLTS[Phospho (STY)]PDSAK	0.321842	0.414507	0.776444	4	0.480841
YLL043W	NADDAHT[Phospho (STY)]IPES[Phospho (STY)]HLS[Phospho (STY)]R	0.341058	0.439351	0.776278	4	0.480929
YOL145C	TLS[Phospho (STY)]DS[Phospho (STY)]DEDDDDVVK	-0.260116	0.302946	-0.858621	2	0.481026
YNL125C	LY[Phospho (STY)]PASTKHSGKDLEAQGITEFEPDEPTVK	0.112806	0.145355	0.776074	4	0.481037
YOL138C	LSSHTAPIIGS[Phospho (STY)]PR	0.210419	0.271294	0.77561	4	0.481282
YJR007W	LLEYDNIEGMILLSELS[Phospho (STY)]R	0.415987	0.536559	0.775288	4	0.481452
YLR071C	RLGT[Phospho (STY)]PESVKPANASHAIR	0.114301	0.147439	0.775245	4	0.481475
YBR211C	TPNAVYREENS[Phospho (STY)]PIQSPVQPILSSPK	0.513401	0.640703	0.801308	3	0.481546
YML007W	QLPS[Phospho (STY)]PNDPS[Phospho (STY)]HS[Phospho (STY)]APMPINQT[Phospho (STY)]QK	-0.529227	0.682807	-0.775075	4	0.481565
YBR188C	VLQEPDRDNDDS[Phospho (STY)]G	0.187162	0.241632	0.774577	4	0.481828
YBR011C	AASDAIPPAS[Phospho (STY)]PKADAPIDK	-0.176895	0.228384	-0.774553	4	0.48184
YML100W	FFS[Phospho (STY)]PSSNIPTDR	-0.232725	0.300636	-0.774108	4	0.482076
YOL109W	QASAAVS[Phospho (STY)]EKKETK	0.299038	0.349267	0.856189	2	0.482101
YBR020W	SHSEEVIVPEFNSS[Phospho (STY)]AKELPRPLAEK	-0.194541	0.243263	-0.799716	3	0.482341
YBR156C	ESSKTS[Phospho (STY)]ES[Phospho (STY)]PINTK	0.169113	0.211709	0.798799	3	0.482799
YGR058W	IASS[Phospho (STY)]PPPLIHNQAVPAQLLKK	0.350634	0.410338	0.854502	2	0.482848
YCR012W	YHIEEEGS[Phospho (STY)]R	0.202131	0.261613	0.772633	4	0.482857
YBR214W	LSAVPMTQTPS[Phospho (STY)]QC[Carbamidomethyl (C)]LSC[Carbamidomethyl (C)]VHAQK	-0.255312	0.330499	-0.772506	4	0.482924
YDR146C	SYDGNGTGIMVS[Phospho (STY)]PMK	0.16253	0.210399	0.772488	4	0.482933
YLR133W	RAS[Phospho (STY)]ATDVTDSLGSTSSEYIEIPFVK	-0.869324	1.01771	-0.854194	2	0.482985
YBR212W	NKNGS[Phospho (STY)]HSDLVNLQR	-0.167134	0.216403	-0.772325	4	0.48302
YGR086C	S[Phospho (STY)]AAGAFGPELSR	0.136309	0.159641	0.853849	2	0.483138
YBR106W	APS[Phospho (STY)]LFGGMGQTGPK	-0.141736	0.183593	-0.772012	4	0.483186
YNL287W	SETTLDTT[Phospho (STY)]PEAESVPEKR	0.190126	0.246392	0.77164	4	0.483383
YGR184C	TSPSNS[Phospho (STY)]PEAS[Phospho (STY)]PSLAK	0.247624	0.235066	1.05342	1	0.483441
YBL051C	SSS[Phospho (STY)]NLSLDSLSK	0.246689	0.319866	0.771226	4	0.483603
YER155C	SAHS[Phospho (STY)]KDS[Phospho (STY)]LLPSR	0.178807	0.23187	0.771152	4	0.483642
YKL196C	IVLHKT[Phospho (STY)]IENVLQR	0.314864	0.408647	0.770504	4	0.483985
YPL105C	ASS[Phospho (STY)]LDDFISR	0.19373	0.243391	0.795962	3	0.484219
YDR176W	GVQS[Phospho (STY)]PPKPPPSNEISGTIENDVESIK	-0.450629	0.585256	-0.769969	4	0.484269
YNL074C	TNS[Phospho (STY)]ATLPSSESSPASPDLKLS[Phospho (STY)]R	-0.667412	0.63522	-1.05068	1	0.48427
YBL007C	T[Phospho (STY)]GGFVVPQTTFGMQSQVTGGILPVQK	0.325794	0.423328	0.769603	4	0.484464
YLL028W	TTT[Phospho (STY)]MNS[Phospho (STY)]AAES[Phospho (STY)]EVNITR	0.356247	0.339344	1.04981	1	0.484533
YHR023W	KRNS[Phospho (STY)]LVESLNDSK	0.175939	0.228739	0.769171	4	0.484693
YBR198C	S[Phospho (STY)]NLALAGGAFRP	-0.0529449	0.0688358	-0.769147	4	0.484706
YFR034C	RRS[Phospho (STY)]S[Phospho (STY)]GALVDDDK	0.117755	0.148127	0.794957	3	0.484723
YGR010W	MDHIPLNTSDFQPLS[Phospho (STY)]R	-0.430046	0.559267	-0.768946	4	0.484813
YBL058W	LGSTIDAADEVVEDNTS[Phospho (STY)]QSQRRPEK	-0.324359	0.309277	-1.04877	1	0.48485
YBR018C	LDQPILPQNDS[Phospho (STY)]NEDNLK	0.199998	0.260263	0.768444	4	0.48508
YIL112W	SISPLSMEPHS[Phospho (STY)]PKK	-0.197749	0.257512	-0.767922	4	0.485357
YLL013C	TALS[Phospho (STY)]VGTAPPFSTNSK	0.159754	0.208053	0.76785	4	0.485395
YLR257W	SLS[Phospho (STY)]RS[Phospho (STY)]IS[Phospho (STY)]RGPTK	-0.125875	0.158619	-0.793567	3	0.48542
YHR149C	VSGILEETDVVQPPS[Phospho (STY)]VGGILPHSGSQDDLRK	0.697804	0.666639	1.04675	1	0.485462
YBL058W	AINTEHVGGLC[Carbamidomethyl (C)]PKPGSSQGSNEY[Phospho (STY)]LK	-0.622922	0.7342	-0.848436	2	0.485545
YOR352W	INVSS[Phospho (STY)]PFSSATK	0.187258	0.23606	0.793265	3	0.485572
YMR086W	FADS[Phospho (STY)]DS[Phospho (STY)]EDESQFFNQGPSK	0.150245	0.195928	0.766839	4	0.485933
YOL041C	LFGTNPIAET[Phospho (STY)]EES[Phospho (STY)]GNEKEEESSKK	-0.735597	0.959514	-0.766635	4	0.486042
YBL101C	TTS[Phospho (STY)]VSGPSGYSDDAGVPNVNR	0.316543	0.413109	0.766244	4	0.48625
YPL180W	STQSVLS[Phospho (STY)]LR	0.212311	0.268123	0.791839	3	0.486289
YDL224C	TSSS[Phospho (STY)]PLGPSAAKPR	0.347688	0.439231	0.791583	3	0.486417
YMR037C	RFS[Phospho (STY)]DVITNQFPSMTNSR	-0.341139	0.445433	-0.765859	4	0.486455
YKL052C	KIS[Phospho (STY)]LLLQQQYGSSSSMVPSPIVPNK	-0.451247	0.570208	-0.791372	3	0.486523
YDR186C	FPNSQQPDSAGASS[Phospho (STY)]PKR	0.235637	0.298253	0.790056	3	0.487186
YER038C	KEILDS[Phospho (STY)]PR	0.233444	0.305386	0.764424	4	0.48722
YHR132W-A	MS[Phospho (STY)]S[Phospho (STY)]SSGGDSISR	0.725223	0.85912	0.844146	2	0.487462
YBR038W	TRNPFMVEPSNGS[Phospho (STY)]PNRR	0.216224	0.283036	0.763946	4	0.487475
YOL100W	DLPTSKS[Phospho (STY)]PS[Phospho (STY)]PKPR	-0.359266	0.42564	-0.844062	2	0.4875
YOR042W	WQPLPPEPLDTT[Phospho (STY)]PTK	-0.509392	0.667148	-0.763537	4	0.487693
YOR369C	NWGAETDELS[Phospho (STY)]MIMEHFSQQ	0.409835	0.519459	0.788965	3	0.487736
YDR173C	LSDS[Phospho (STY)]TDNLDSIPVKSEK	0.193603	0.245389	0.788963	3	0.487737
YGR229C	VAAEQPSTLNAESIKGEDSGS[Phospho (STY)]ADVQSVQDHESVK	0.346661	0.410999	0.84346	2	0.487769
YJL128C	TSS[Phospho (STY)]TSSHYNNINADLHAR	0.0994952	0.130347	0.763311	4	0.487814
YCR073W-A	KHS[Phospho (STY)]VPNISMNALDMTR	-0.138645	0.181725	-0.762938	4	0.488013
YGL056C	MANS[Phospho (STY)]PVLK	0.222641	0.291897	0.76274	4	0.488119
YGR113W	LSIGSAPT[Phospho (STY)]S[Phospho (STY)]R	-0.136785	0.131791	-1.0379	1	0.488163
YDR033W	APVASPRPAAT[Phospho (STY)]PNLS[Phospho (STY)]KDK	-0.0910424	0.119414	-0.762413	4	0.488294
YDL213C	GS[Phospho (STY)]EEDKKLTK	-0.523241	0.504515	-1.03712	1	0.488402
YDR326C	SFS[Phospho (STY)]DGHFFK	0.295064	0.387215	0.762017	4	0.488505
YBR086C	KTEVS[Phospho (STY)]T[Phospho (STY)]KNGPSR	0.635059	0.754994	0.841144	2	0.488808
YHR103W	SM[Oxidation (M)]S[Phospho (STY)]VASLDQLGK	0.258686	0.339761	0.761376	4	0.488848
YDR229W	RPVASSAGS[Phospho (STY)]ENNDHLDDMNHLR	-0.205649	0.27011	-0.761352	4	0.488861
YHR159W	TENAGNSS[Phospho (STY)]LPSSVSKPK	1.09909	1.06182	1.0351	1	0.489021
YJL165C	RNS[Phospho (STY)]LGVR	0.158736	0.20858	0.761034	4	0.48903
YGR162W	FGNNSS[Phospho (STY)]RGHDFR	0.471361	0.455454	1.03493	1	0.489075
YOL109W	NEAT[Phospho (STY)]PEAEQVKKEEQNIADGVEQK	0.257735	0.339389	0.759409	4	0.4899
YNL309W	IGEGESIDDKLT[Phospho (STY)]D	0.142042	0.187108	0.759148	4	0.49004
YMR240C	HTAEDELEDTPS[Phospho (STY)]DGIEEHLSAR	0.168178	0.221568	0.759036	4	0.4901
YPR030W	EMISTS[Phospho (STY)]LS[Phospho (STY)]PQK	0.156905	0.200242	0.783577	3	0.490459
YFR015C	IARPLS[Phospho (STY)]VPGS[Phospho (STY)]PKVR	-0.584522	0.77083	-0.758301	4	0.490494
YBR020W	TKSHS[Phospho (STY)]EEVIVPEFNSSAK	0.557817	0.736851	0.757027	4	0.491177
YDR505C	RSSY[Phospho (STY)]ISDTLINHQM[Oxidation (M)]PDAR	0.111748	0.14288	0.782109	3	0.491203
YDR050C	ILYGGSANGS[Phospho (STY)]NAVTFK	0.298193	0.356769	0.835816	2	0.491206
YPL274W	IETES[Phospho (STY)]TTIPNDSDR	0.212197	0.280453	0.756621	4	0.491395
YJL123C	EADATPDDDRSS[Phospho (STY)]IS[Phospho (STY)]SNSNK	0.314194	0.305946	1.02696	1	0.491533
YJL112W	HRKS[Phospho (STY)]FPTFQQLYEPGTK	-0.138369	0.177095	-0.781328	3	0.491599
YGL092W	AYEPDLS[Phospho (STY)]DADFEGIEAS[Phospho (STY)]PK	-0.342143	0.45252	-0.756084	4	0.491684
YER165W	S[Phospho (STY)]QLAQQIQAR	-0.199659	0.264187	-0.755749	4	0.491864
YDL195W	APSSVSMVS[Phospho (STY)]PPPLHKNS[Phospho (STY)]R	-1.15704	1.48188	-0.780792	3	0.491871
YJL065C	ETASAPLC[Carbamidomethyl (C)]S[Phospho (STY)]PK	0.302101	0.399796	0.755637	4	0.491924
YOL086C	GLVKS[Phospho (STY)]PIK	0.290643	0.384756	0.755396	4	0.492053
YER008C	ASNSSQTS[Phospho (STY)]NFLAEQYER	0.193239	0.255956	0.754967	4	0.492284
YOL081W	GSS[Phospho (STY)]PSLC[Carbamidomethyl (C)]STTR	0.357444	0.429116	0.832977	2	0.492488
YKL204W	SST[Phospho (STY)]PNAESQLLSASDKDNGK	0.356596	0.457488	0.779465	3	0.492545
YLR220W	NSAQDLENSPM[Oxidation (M)]S[Phospho (STY)]VGKDNR	0.246122	0.315815	0.779322	3	0.492618
YGR246C	KLS[Phospho (STY)]EVSIQNEHVEGEDKETEGTEEK	-0.180174	0.238848	-0.754344	4	0.492619
YPL138C	NKDAIINGEGS[Phospho (STY)]LPK	0.127847	0.169542	0.754073	4	0.492765
YKL176C	SNNNFVDKPETELSTLTS[Phospho (STY)]TDNLLSR	-1.09203	1.06762	-1.02286	1	0.492805
YML076C	S[Phospho (STY)]RS[Phospho (STY)]PT[Phospho (STY)]PFESPMVNVSTK	0.455354	0.603968	0.753937	4	0.492838
YML085C	DYIEVGADSY[Phospho (STY)]AEEEEF	-0.980001	1.17763	-0.832178	2	0.49285
YCL032W	RES[Phospho (STY)]PVTVFR	0.33431	0.429465	0.778435	3	0.493069
YJL155C	LHQLLNDS[Phospho (STY)]PLEDKF	-0.486103	0.645144	-0.75348	4	0.493084
YHL023C	RPS[Phospho (STY)]MDYKK	0.476878	0.46722	1.02067	1	0.493488
YDR390C	TKPVPLSDSQINT[Phospho (STY)]PTK	-0.291778	0.285911	-1.02052	1	0.493536
YBL058W	AINTEHVGGLC[Carbamidomethyl (C)]PKPGS[Phospho (STY)]S[Phospho (STY)]QGSNEYLK	-0.21213	0.281981	-0.752285	4	0.493727
YIL135C	SLSSQSFDNETS[Phospho (STY)]PAHPR	0.238548	0.287333	0.830215	2	0.493739
YER008C	NVS[Phospho (STY)]QGAVPSSAPPVSGGNYSHKR	0.185155	0.246193	0.752069	4	0.493843
YER036C	EAAAEES[Phospho (STY)]EVDAAAR	0.462456	0.615023	0.751933	4	0.493917
YDL189W	RAS[Phospho (STY)]VEGS[Phospho (STY)]PSSR	0.246875	0.328335	0.751899	4	0.493935
YER008C	NVS[Phospho (STY)]QGAVPSSAPPVSGGNYSHK	-0.0679185	0.0903432	-0.751784	4	0.493997
YBR278W	SALDVGEHS[Phospho (STY)]DS[Phospho (STY)]SDIEVDHTK	-0.387529	0.380492	-1.01849	1	0.494167
YPR163C	S[Phospho (STY)]GGFGGSFGGR	0.228189	0.303671	0.751436	4	0.494185
YDR422C	SSS[Phospho (STY)]VHS[Phospho (STY)]ASLPALTK	-0.126429	0.1683	-0.751209	4	0.494307
YER155C	RFSQHSSMLINNPAT[Phospho (STY)]PNQK	0.247644	0.329668	0.751192	4	0.494316
YLR190W	NAGSFQNLLNS[Phospho (STY)]PTK	-0.280358	0.275509	-1.0176	1	0.494447
YDR137W	KVS[Phospho (STY)]TASAVSFGR	0.192322	0.189095	1.01707	1	0.494614
YCR088W	KSFT[Phospho (STY)]PSKSPAPVSK	0.926588	1.12012	0.827219	2	0.4951
YKL060C	DYIM[Oxidation (M)]S[Phospho (STY)]PVGNPEGPEKPNK	-0.1291	0.127133	-1.01547	1	0.495114
YIL063C	ATDVDKDKVHSGS[Phospho (STY)]EQLANASEDTK	0.500763	0.647084	0.773877	3	0.495393
YHR183W	TQS[Phospho (STY)]KVDHFLANEAK	-0.346787	0.448179	-0.773769	3	0.495448
YLR190W	SEQLT[Phospho (STY)]PK	0.249202	0.322076	0.773739	3	0.495463
YLL061W	VQFSTSVLSTPS[Phospho (STY)]NEGNNLIHR	-0.235193	0.314022	-0.74897	4	0.495516
YDR089W	S[Phospho (STY)]AKS[Phospho (STY)]FNDLQHTLSLSK	0.605769	0.783283	0.773372	3	0.495651
YIL095W	SVESFQS[Phospho (STY)]PQR	-0.378667	0.458609	-0.825686	2	0.495797
YEL043W	ISSDFNLLVPNLS[Phospho (STY)]PR	0.218617	0.292236	0.748083	4	0.495995
YDR186C	NSSS[Phospho (STY)]LLNFQNSVLTSNKDK	-0.344914	0.446434	-0.772598	3	0.496047
YKL168C	HRSIS[Phospho (STY)]GEEQEIVNSLPEYK	0.148886	0.147093	1.01219	1	0.496143
YLR131C	HVFQHT[Phospho (STY)]PVK	0.823259	1.06589	0.772369	3	0.496164
YMR091C	HVDEEEDLS[Phospho (STY)]EDKGVTR	0.117981	0.157853	0.747406	4	0.496361
YBR172C	TSS[Phospho (STY)]LIDSIGIQR	0.149085	0.199607	0.746889	4	0.496641
YKL048C	THINC[Carbamidomethyl (C)]SQDKPSS[Phospho (STY)]PLMDR	0.197139	0.195106	1.01042	1	0.4967
YML059C	KFSSLS[Phospho (STY)]PELR	0.136371	0.176802	0.771318	3	0.496702
YLL021W	MES[Phospho (STY)]PNLK	0.32009	0.428642	0.746753	4	0.496714
YER025W	DFMIS[Phospho (STY)]PR	0.214724	0.287557	0.746719	4	0.496733
YLR072W	SVDDYMGT[Phospho (STY)]PR	0.0814317	0.109086	0.746494	4	0.496855
YHL023C	VNS[Phospho (STY)]GEADTVYDSNIGHEASTDTPNLR	0.122679	0.164397	0.746235	4	0.496995
YPR095C	SRT[Phospho (STY)]VDVFDYINK	0.380048	0.46185	0.822882	2	0.497076
YHR064C	TLEPIPKEENAEEDDES[Phospho (STY)]EWS[Phospho (STY)]DDEPEVVR	-0.453886	0.608565	-0.745829	4	0.497215
YOL109W	KQASAAVS[Phospho (STY)]EK	-0.422246	0.418637	-1.00862	1	0.497268
YOR267C	TVQNQVPNTPAS[Phospho (STY)]IQGK	-0.138909	0.186337	-0.745473	4	0.497407
YLL026W	IKS[Phospho (STY)]NPC[Carbamidomethyl (C)]LIGEPGIGK	0.115922	0.155532	0.745328	4	0.497486
YDL223C	VSVGS[Phospho (STY)]MGS[Phospho (STY)]GK	0.451179	0.605679	0.744914	4	0.49771
YGR027W-B	RNLS[Phospho (STY)]DEKNDSR	-0.12574	0.124908	-1.00666	1	0.497887
YAL021C	KQQPTGDSTPSGTATNS[Phospho (STY)]AVSTPLTPK	-0.167637	0.21817	-0.768378	3	0.498208
YJR001W	RS[Phospho (STY)]EVHYISIPLNR	0.111057	0.149447	0.743122	4	0.498683
YPR072W	RYLM[Oxidation (M)]QPLQEM[Oxidation (M)]S[Phospho (STY)]PK	-0.146166	0.196731	-0.742975	4	0.498762
YJL128C	FANLS[Phospho (STY)]LHEK	-0.112959	0.152095	-0.74269	4	0.498917
YBR069C	M[Acetyl (Protein N-term)]DDS[Phospho (STY)]VSFIAK	-0.526165	0.686152	-0.766834	3	0.499001
YOR217W	ASS[Phospho (STY)]PTVKPASSK	0.139179	0.187478	0.742374	4	0.499089
YDR447C;YML024W	LPLSVINVS[Phospho (STY)]AQR	0.24495	0.319573	0.766491	3	0.499178
YKL168C	STVSAQILDPKNS[Phospho (STY)]PIRQR	-0.455093	0.613163	-0.742207	4	0.499179
YGR155W	TPTAAAWDS[Phospho (STY)]PESHIGVAK	0.2565	0.345606	0.742174	4	0.499197
YGL031C	GTLFVRGDS[Phospho (STY)]K	-0.133888	0.180408	-0.742137	4	0.499218
YBL104C	TSS[Phospho (STY)]PSSAVSTSAGNYK	0.151773	0.19816	0.765912	3	0.499476
YDR266C	KGSS[Phospho (STY)]STSLNNSK	-0.316728	0.387575	-0.817205	2	0.499675
YHR021C;YKL156W	VLVQDLLHPTAAS[Phospho (STY)]EAR	-0.116418	0.116404	-1.00012	1	0.499962
YNL183C	S[Phospho (STY)]QHS[Phospho (STY)]S[Phospho (STY)]IGDLKR	0.789413	0.967082	0.816283	2	0.500098
YKL112W	NDTEDDS[Phospho (STY)]INKASIDR	-0.452905	0.554911	-0.816176	2	0.500147
YER040W	KS[Phospho (STY)]LQQNSLSR	-0.27147	0.366783	-0.740139	4	0.500304
YDR167W	REAVVDDGS[Phospho (STY)]ENAFGIPEFTRK	-0.399468	0.540207	-0.739472	4	0.500666
YDL209C	LGGPLLDYLS[Phospho (STY)]S[Phospho (STY)]DED	0.783548	1.02648	0.763337	3	0.500801
YOR178C	SMS[Phospho (STY)]DSLISRPTHPPIRK	-0.357746	0.358677	-0.997405	1	0.500827
YBR019C	DGT[Phospho (STY)]PIRDYIHVVDLAK	-0.42287	0.554339	-0.762836	3	0.501059
YNL113W	TATEVT[Phospho (STY)]PQEPK	0.159945	0.216655	0.738249	4	0.501333
YOR233W	HTSVAGLVTIPGS[Phospho (STY)]PTTAR	-0.0778793	0.105501	-0.738184	4	0.501368
YDR507C	LYDVGDSTIKDKS[Phospho (STY)]ALK	0.176875	0.239618	0.738153	4	0.501385
YDL035C	NDNSDITS[Phospho (STY)]NIKEK	0.356766	0.468219	0.761964	3	0.501509
YIR023W	M[Acetyl (Protein N-term)]DPHQS[Phospho (STY)]PADNAAS[Phospho (STY)]PTKS[Phospho (STY)]VK	0.495186	0.609035	0.813066	2	0.501578
YDL019C	QNNLVTEDEPKTDQS[Phospho (STY)]LKNFK	0.281282	0.34601	0.81293	2	0.501641
YHR118C	QSLSNSS[Phospho (STY)]PMK	0.279221	0.343488	0.8129	2	0.501655
YAR042W	IKT[Phospho (STY)]ANSATGGPK	0.0783463	0.106271	0.73723	4	0.501888
YBR118W;YPR080W	T[Phospho (STY)]IEKFEK	0.146766	0.199091	0.737179	4	0.501916
YOR329C	SHS[Phospho (STY)]DTTLSYR	-0.271741	0.357025	-0.761125	3	0.501942
YLR407W	DSGASMSQVGGGVNS[Phospho (STY)]TLEMK	-0.250797	0.308761	-0.812269	2	0.501945
YOL087C	TQSSGS[Phospho (STY)]LLSR	-0.675213	0.679988	-0.992978	1	0.502243
YOR052C	KSDSGTVLGAIPLNS[Phospho (STY)]R	-0.180801	0.24574	-0.735739	4	0.502702
YOR206W	LLNSLES[Phospho (STY)]DDDNEDVEM[Oxidation (M)]SDA	0.284285	0.374582	0.758938	3	0.503073
YDL073W	TNSDDKC[Carbamidomethyl (C)]S[Phospho (STY)]INDKK	0.428856	0.529702	0.809617	2	0.50317
YMR140W	NTSHS[Phospho (STY)]ITPIHDESTSASR	0.200418	0.264181	0.758641	3	0.503227
YNL112W	DRSDS[Phospho (STY)]EIAQFRK	0.300478	0.396128	0.758537	3	0.50328
YGR097W	GNNS[Phospho (STY)]AQNLTTSSSTASR	0.221265	0.301207	0.734595	4	0.503327
YIR003W	ELSGGYEDVDSALHSEEAS[Phospho (STY)]FHS[Phospho (STY)]L	-0.586228	0.773006	-0.758374	3	0.503365
YPL269W	VAINEGDSNKT[Phospho (STY)]PENSTTVALK	0.12518	0.170443	0.734441	4	0.503411
YAR007C	FANENPNS[Phospho (STY)]QK	-0.186584	0.254113	-0.734255	4	0.503513
YGR086C	YKDPQS[Phospho (STY)]PKIEVLEQELVR	-0.471801	0.642947	-0.733811	4	0.503756
YJR001W	FTNNDMDS[Phospho (STY)]IVVK	0.0899484	0.122583	0.733777	4	0.503774
YDR293C	RHS[Phospho (STY)]LGLNEAK	0.121649	0.165809	0.733668	4	0.503834
YFR015C	IARPLSVPGS[Phospho (STY)]PK	0.2052	0.279843	0.733266	4	0.504054
YHR009C	NS[Phospho (STY)]RGHAENPDIK	0.193947	0.264515	0.733218	4	0.50408
YLR335W	KDES[Phospho (STY)]DS[Phospho (STY)]ENDIEIKGPEFK	0.308118	0.420248	0.73318	4	0.504101
YPL267W	GNELRS[Phospho (STY)]PSK	0.305137	0.309231	0.986761	1	0.504242
YER033C	DGKPNYSFS[Phospho (STY)]LKR	0.444179	0.450243	0.986532	1	0.504316
YGL181W	SSS[Phospho (STY)]S[Phospho (STY)]RNS[Phospho (STY)]VSAAATTSTPPLPR	0.323714	0.401265	0.806733	2	0.504504
YGR261C	LTGINDGDSNS[Phospho (STY)]ISGK	0.396431	0.491744	0.806173	2	0.504764
YHR159W	HSS[Phospho (STY)]VSVPNAMSK	-0.160698	0.212742	-0.755366	3	0.504924
YDL195W	APSSVSMVSPPPLHKNS[Phospho (STY)]R	0.143803	0.196604	0.731434	4	0.505057
YBL061C	VSSKSET[Phospho (STY)]FFTGNPK	-0.308656	0.313684	-0.983971	1	0.505143
YHL007C	TSPIISTAHTPQQVAQS[Phospho (STY)]PK	0.185377	0.25355	0.731123	4	0.505227
YHR097C	LVKT[Phospho (STY)]HS[Phospho (STY)]GHLEQK	0.504988	0.691109	0.730693	4	0.505463
YNL307C	LEHNQPSISY[Phospho (STY)]IC[Carbamidomethyl (C)]SR	0.0926406	0.126789	0.730666	4	0.505478
YMR016C	SQVDGAGDVS[Phospho (STY)]NEEIAADDTKKQEK	-0.222691	0.304836	-0.730527	4	0.505554
YGR080W	SLLMATNKEDSLDHGS[Phospho (STY)]NPDLPNK	0.119393	0.121503	0.982628	1	0.505578
YDR122W	FEGS[Phospho (STY)]DDDENHPLPPLNVAK	0.151501	0.2074	0.730478	4	0.505581
YGR097W	NVS[Phospho (STY)]FSSLNSLMFSK	-0.3614	0.49486	-0.730308	4	0.505674
YGL023C	KGDEESGADTVTS[Phospho (STY)]PITFEK	0.0978211	0.134053	0.729718	4	0.505998
YPL124W	KFQDDT[Phospho (STY)]LNRVR	-0.197734	0.271095	-0.72939	4	0.506178
YOR174W	SSS[Phospho (STY)]VSLVAEATSNTNSEDKLSK	-0.176703	0.234703	-0.752879	3	0.506216
YBR127C	KDASQEES[Phospho (STY)]LI	0.226629	0.310801	0.729177	4	0.506295
YCR088W	TPS[Phospho (STY)]PAPAAK	0.188478	0.258708	0.728537	4	0.506646
YGR191W	NEDT[Phospho (STY)]EQEDINNTNLSK	-0.376553	0.384622	-0.979022	1	0.506748
YDL122W	FEQEFEDS[Phospho (STY)]EEEKEYDDAEGNYASHYNHTK	0.114022	0.156559	0.728302	4	0.506776
YDL213C	RPNS[Phospho (STY)]AAGNDGEEPVKK	-0.820843	1.12764	-0.727927	4	0.506982
YNL076W	STSPTLENM[Oxidation (M)]GS[Phospho (STY)]R	-0.25798	0.343375	-0.751308	3	0.507033
YHR158C	TPS[Phospho (STY)]DAS[Phospho (STY)]ISDQSR	0.357396	0.475717	0.751279	3	0.507048
YKL042W	TLS[Phospho (STY)]VLTNYVMR	0.37171	0.510851	0.727628	4	0.507146
YIL159W	SLS[Phospho (STY)]LHAR	-0.219542	0.274179	-0.800723	2	0.507297
YDR017C	KRNS[Phospho (STY)]NTTTMGNHNAR	-0.223477	0.297686	-0.750715	3	0.507342
YPL221W	DLS[Phospho (STY)]LSSVANAQDVTK	-0.242099	0.332888	-0.727267	4	0.507344
YAL024C	RANS[Phospho (STY)]ESAFTGSLNKK	-0.0877276	0.109584	-0.800553	2	0.507376
YIR003W	RKT[Phospho (STY)]S[Phospho (STY)]ELFPLSGSESGDIK	-0.163561	0.224964	-0.727054	4	0.507462
YMR165C	INVSNDVHSLGNS[Phospho (STY)]DTESRR	-0.0594232	0.081746	-0.726925	4	0.507532
YOL036W	ENDRVS[Phospho (STY)]IDGVSTFNR	0.235223	0.293978	0.800138	2	0.50757
YOR373W	SIS[Phospho (STY)]NSNLLEAHK	-0.28825	0.384298	-0.750069	3	0.507678
YDR422C	LKAS[Phospho (STY)]SLDLM[Oxidation (M)]AEVKPER	0.636752	0.849287	0.749749	3	0.507845
YMR205C	NAVSTKPTPPPAPEAS[Phospho (STY)]AES[Phospho (STY)]GLSSK	0.336054	0.344565	0.975299	1	0.50796
YNL156C	ILS[Phospho (STY)]ASSIHENFPSR	-0.0733908	0.101262	-0.72476	4	0.508724
YGL066W	STS[Phospho (STY)]MESANTPNMDTK	0.24018	0.331432	0.724673	4	0.508772
YKR095W	KQT[Phospho (STY)]PENEDLLK	0.327433	0.452001	0.724408	4	0.508918
YER088C	SNS[Phospho (STY)]HSFTNSLNQDPIVR	-0.157095	0.210149	-0.747543	3	0.508997
YCR034W	NVPTPSPS[Phospho (STY)]PKPQHR	0.327895	0.45278	0.724181	4	0.509043
YKL072W	RNS[Phospho (STY)]IPFC[Carbamidomethyl (C)]NDGIHDTK	0.146593	0.202724	0.723115	4	0.509631
YJL129C	SRT[Phospho (STY)]IDMAEAK	0.356279	0.447967	0.795325	2	0.509819
YMR086W	SNS[Phospho (STY)]PSPPEK	0.177655	0.245806	0.722745	4	0.509835
YDR439W	AAHTSKPTIHLLS[Phospho (STY)]PIVNR	0.11607	0.160649	0.722507	4	0.509967
YGR244C	FGFDDNAS[Phospho (STY)]FRQEK	0.114134	0.158024	0.722259	4	0.510103
YOR042W	SSGIDEDEVVT[Phospho (STY)]PAEDAKEEEEEHPPLPAR	0.152977	0.211831	0.722163	4	0.510156
YDL133W	SGS[Phospho (STY)]LEALQNAK	0.156835	0.217263	0.721868	4	0.510319
YML007C-A	NLQY[Phospho (STY)]LLLPIT[Phospho (STY)]S[Phospho (STY)]S[Phospho (STY)]LLFI	-0.385358	0.534115	-0.721489	4	0.510529
YLR138W	MDTQMT[Phospho (STY)]LS[Phospho (STY)]GDEGEAEEGGGR	0.480291	0.496478	0.967396	1	0.510549
YBR079C	TAGGSSPATPATPATPAT[Phospho (STY)]PTPSSGPKK	0.629857	0.651466	0.96683	1	0.510735
YJR001W	RQS[Phospho (STY)]ILDHPVGS[Phospho (STY)]FK	-0.999221	1.38637	-0.720747	4	0.510939
YBR200W	YLSSSST[Phospho (STY)]PVK	0.16262	0.218733	0.743465	3	0.511131
YCL014W	NTVPLKNNDS[Phospho (STY)]R	0.314836	0.423546	0.743334	3	0.511199
YBR023C	RAS[Phospho (STY)]TFDLLK	-0.1754	0.236405	-0.741948	3	0.511926
YLR015W	ENADDS[Phospho (STY)]VDEVQSGIYEK	0.479204	0.606178	0.790534	2	0.512067
YMR005W	NVS[Phospho (STY)]PTTNLR	0.640422	0.665362	0.962516	1	0.512158
YER020W	QQQPS[Phospho (STY)]PHNVKDR	0.114485	0.159411	0.718175	4	0.512362
YDR293C	RIS[Phospho (STY)]GGEAGVTVK	0.267607	0.37269	0.71804	4	0.512436
YPR023C	SSS[Phospho (STY)]LSPNMLHHIAGYPTPK	-0.104228	0.132115	-0.788918	2	0.512827
YOL138C	SAQFHAS[Phospho (STY)]PIAK	0.186954	0.260641	0.717284	4	0.512855
YCR023C	RQS[Phospho (STY)]VGLIR	0.133997	0.186903	0.716934	4	0.513049
YAR002W	IS[Phospho (STY)]PSAPSKDSFTK	-0.0800626	0.111842	-0.715857	4	0.513646
YDL130W	EILSGFHNAGPVAGAGAASGAAAAGGDAAAEEEKEEEAAEES[Phospho (STY)]DDDMGFGLFD	-0.332286	0.422788	-0.785941	2	0.514231
YIL047C	RRS[Phospho (STY)]SVFENISR	-0.0775534	0.108499	-0.714784	4	0.514242
YIL136W	NNT[Phospho (STY)]GDANTEEAAAR	0.244177	0.331096	0.737481	3	0.514275
YOR261C	VSDDS[Phospho (STY)]ES[Phospho (STY)]ESGDKEATAPLIQR	-0.168761	0.236308	-0.714158	4	0.51459
YDL189W	ASVEGS[Phospho (STY)]PSSRDTDSVEMK	-0.396838	0.50573	-0.784682	2	0.514826
YDR028C	KEASLTDSSNES[Phospho (STY)]LHK	0.229981	0.293174	0.784452	2	0.514935
YOL004W	TSAGNQGIES[Phospho (STY)]ETEKGK	-0.147319	0.187883	-0.784101	2	0.515101
YBL007C	T[Phospho (STY)]GGALNTFNTGGAMIPQTSFSSQAQNTGGFRPQSQFGLTLQK	-0.484439	0.679873	-0.712544	4	0.515487
YGR180C	SAT[Phospho (STY)]PSKEINFDDDF	-0.440046	0.617975	-0.712079	4	0.515746
YNL251C	NRS[Phospho (STY)]RS[Phospho (STY)]PPAPFSQPSTGR	0.152075	0.213694	0.711649	4	0.515985
YEL034W	S[Phospho (STY)]DEEHT[Phospho (STY)]FETADAGSSATYPMQC[Carbamidomethyl (C)]SALRK	-0.220234	0.300108	-0.733849	3	0.516191
YNL254C	ESDDLSGHDAFS[Phospho (STY)]PSKK	0.0762462	0.0803185	0.949299	1	0.516555
YDL022W	RSSSSVS[Phospho (STY)]LK	-0.0719652	0.101323	-0.710256	4	0.516761
YMR037C	PSMILS[Phospho (STY)]DNAS[Phospho (STY)]VIAK	-0.367877	0.502188	-0.732548	3	0.516879
YDL073W	HGNNS[Phospho (STY)]GSMVSYNSSIK	-0.395522	0.417087	-0.948296	1	0.516891
YDR096W	EASKS[Phospho (STY)]PISSFVNDYR	-0.107977	0.15214	-0.709721	4	0.51706
YLR305C	QLTIT[Phospho (STY)]SGKNIEKDYFPLR	-0.367512	0.387815	-0.947646	1	0.517109
YPL221W	SQEGKS[Phospho (STY)]EDNLFGVEYDDEK	0.234752	0.247722	0.94764	1	0.51711
YDL022W	SSSSVS[Phospho (STY)]LKAAEKPFK	-0.274849	0.387477	-0.709329	4	0.517278
YGR253C	EKEAAES[Phospho (STY)]PEEADVEM[Oxidation (M)]S	-0.118341	0.166852	-0.709253	4	0.51732
YDL128W	M[Acetyl (Protein N-term)]DATT[Phospho (STY)]PLLTVANSHPAR	-0.264153	0.372512	-0.709113	4	0.517399
YLR176C	SNS[Phospho (STY)]SAYPLSFK	0.186551	0.239624	0.778518	2	0.517748
YDR090C	TDPDRYS[Phospho (STY)]RLS[Phospho (STY)]V	0.150276	0.212188	0.708223	4	0.517895
YJL076W	VVS[Phospho (STY)]EHAHK	-1.10667	1.51497	-0.730488	3	0.517969
YNL148C	DEESAEVEDVHDDVES[Phospho (STY)]DDEI	0.185244	0.261627	0.708044	4	0.517995
YDR002W	KEGDDAPES[Phospho (STY)]PDIHFEPVVHLEK	-0.265101	0.374461	-0.707952	4	0.518047
YNL015W	HNDVIENVEEDKEVHT[Phospho (STY)]N	-0.164545	0.232441	-0.707902	4	0.518075
YGL178W	NAS[Phospho (STY)]ISNM[Oxidation (M)]PAM[Oxidation (M)]NTAR	0.129597	0.18314	0.707636	4	0.518223
YMR219W	TDRGDLS[Phospho (STY)]S[Phospho (STY)]S[Phospho (STY)]VEIEVEK	-2.20761	2.33823	-0.944137	1	0.518287
YDL225W	NDTY[Phospho (STY)]TDLASIAS[Phospho (STY)]GRD	0.284292	0.401826	0.7075	4	0.518299
YPR161C	GHIVEKGES[Phospho (STY)]PVVK	0.483427	0.683657	0.707119	4	0.518511
YLR352W	RNS[Phospho (STY)]LLSR	0.313246	0.429501	0.729326	3	0.518586
YER093C	RLENS[Phospho (STY)]APSPT[Phospho (STY)]S[Phospho (STY)]PLMAR	1.04156	1.47421	0.706518	4	0.518847
YLR259C	RGS[Phospho (STY)]QVAVEK	0.163636	0.231693	0.706262	4	0.518991
YJR083C	LAIPISS[Phospho (STY)]PQR	0.106054	0.150241	0.705892	4	0.519197
YHR146W	EVAHNVQELTPQVEAVTPLINEPEPLPTPEAQIS[Phospho (STY)]IPESSK	-0.373645	0.513239	-0.728013	3	0.519282
YLR187W	SLS[Phospho (STY)]ASASR	0.388404	0.533517	0.728008	3	0.519285
YIL106W	WNTANAANNAGS[Phospho (STY)]VS[Phospho (STY)]PTK	-0.276809	0.29415	-0.941045	1	0.51933
YDR158W	NRDS[Phospho (STY)]GYGVSVGR	0.158709	0.224994	0.705393	4	0.519477
YOR267C	KLS[Phospho (STY)]MSQLR	-0.259761	0.368254	-0.705385	4	0.519481
YPL085W	KGS[Phospho (STY)]NNS[Phospho (STY)]NRPPVIPLGTQEPR	-0.165731	0.234969	-0.705333	4	0.51951
YOR171C	MT[Phospho (STY)]PILLSLDK	-0.636997	0.875545	-0.727544	3	0.519532
YDL194W	NTIS[Phospho (STY)]GEIDHSPNQK	-0.462755	0.597414	-0.774597	2	0.519615
YKR072C	SIMNATGTSGAVVSNT[Phospho (STY)]PEPGLK	0.307408	0.422736	0.727186	3	0.519721
YGR027W-B	IIHRSPS[Phospho (STY)]IDASPPENNSSHNIVPIK	-0.523321	0.556959	-0.939605	1	0.519817
YDR458C	M[Oxidation (M)]QIQEEKS[Phospho (STY)]PK	0.290823	0.413079	0.704037	4	0.520236
YIL024C	DNEASQLMDIPLS[Phospho (STY)]PHTR	-0.5548	0.788108	-0.703965	4	0.520276
YDL195W	APS[Phospho (STY)]SVSM[Oxidation (M)]VSPPPLHK	-0.178256	0.253288	-0.703767	4	0.520387
YDR508C	DSSS[Phospho (STY)]QLDNELNRK	0.0881113	0.121472	0.725365	3	0.52069
YPL209C	RKTVC[Carbamidomethyl (C)]GT[Phospho (STY)]IDYLSPEMVESR	-0.310939	0.402643	-0.772245	2	0.520739
YDR372C	ADSGDTSS[Phospho (STY)]IHS[Phospho (STY)]SANNTKGDK	0.428509	0.555109	0.771936	2	0.520886
YBL007C	T[Phospho (STY)]GGFVVPQTTFGMQSQVT[Phospho (STY)]GGILPVQK	-0.246811	0.351307	-0.702552	4	0.521068
YDL019C	NKSPALISHSKT[Phospho (STY)]QGS[Phospho (STY)]LPEASQYYQHTLHK	-0.443049	0.574587	-0.771073	2	0.521299
YEL032W	VRQPASNSGS[Phospho (STY)]PIKS[Phospho (STY)]TPR	0.33436	0.357957	0.934078	1	0.52169
YFL042C	ISNATIAEIGS[Phospho (STY)]PLQQVEKPDEVK	-0.351407	0.501113	-0.701252	4	0.521797
YGR027W-B	EVHTNQDPLDVSASKTEEC[Carbamidomethyl (C)]EKAS[Phospho (STY)]TK	-0.165721	0.229148	-0.723204	3	0.52184
YDR141C	IKMEAEENPS[Phospho (STY)]ETETNDSHLDR	-0.30009	0.389812	-0.769832	2	0.521894
YNL298W	ISDNDFQNIGPAPRPPS[Phospho (STY)]S[Phospho (STY)]NSQGR	-0.138959	0.18051	-0.769812	2	0.521903
YDL161W	IPAQHT[Phospho (STY)]KT[Phospho (STY)]GTFINSQGTGYR	-0.10089	0.144039	-0.700432	4	0.522257
YKL062W	IYSSVAT[Phospho (STY)]PQALNDELK	0.347056	0.372375	0.932006	1	0.522396
YOL130W	YNSHVDVGS[Phospho (STY)]VPS[Phospho (STY)]RGR	-0.461984	0.639929	-0.72193	3	0.52252
YOR188W	TNLS[Phospho (STY)]PNKNQNNEK	-0.210332	0.300496	-0.699948	4	0.52253
YGL120C	RFS[Phospho (STY)]SEHPDPVETSIPEQAAEIAEELSK	-0.087467	0.0939194	-0.931298	1	0.522637
YMR081C	HSS[Phospho (STY)]C[Carbamidomethyl (C)]YGIPTHLYGLEK	0.196453	0.272374	0.721261	3	0.522877
YFR016C	SKT[Phospho (STY)]PES[Phospho (STY)]PKVVK	0.666641	0.953329	0.699276	4	0.522907
YFR017C	RSS[Phospho (STY)]GPM[Oxidation (M)]DFQNTIHNMQYR	0.420877	0.452718	0.929665	1	0.523194
YMR216C	GSS[Phospho (STY)]INYPGFVTK	-0.146641	0.209977	-0.698369	4	0.523417
YFL013C	SGSQEEASPSSIQS[Phospho (STY)]ETETVTTK	-0.0929161	0.129009	-0.72023	3	0.523428
YGL133W	SNS[Phospho (STY)]ANVSSPESEK	0.169098	0.220625	0.76645	2	0.523516
YOR063W	ALEEVS[Phospho (STY)]LK	-0.0870661	0.124736	-0.698002	4	0.523623
YOR220W	NKPLLSINT[Phospho (STY)]DPGVTGVDSSSLNK	-0.290368	0.416023	-0.697961	4	0.523647
YOL082W	AGS[Phospho (STY)]EEEISPNSTSNVVVSR	0.148914	0.194409	0.765984	2	0.52374
YER083C	TT[Phospho (STY)]PPASVHSATPDIK	0.282433	0.404821	0.697674	4	0.523808
YBR235W	IDTPC[Carbamidomethyl (C)]ESEDS[Phospho (STY)]DLDTDLTSIR	-0.248966	0.356891	-0.697597	4	0.523852
YGL253W	KGS[Phospho (STY)]MADVPKELMQQIENFEK	-0.272001	0.389981	-0.697472	4	0.523922
YLR335W	DES[Phospho (STY)]DS[Phospho (STY)]ENDIEIKGPEFK	-0.310757	0.445557	-0.697457	4	0.52393
YGL139W	DHDDNS[Phospho (STY)]DYESNDTGVNDELK	0.261711	0.282231	0.927292	1	0.524005
YBR023C	QGS[Phospho (STY)]LVRPER	0.191386	0.274533	0.697134	4	0.524112
YLR314C	QLELSINSAS[Phospho (STY)]PNVNHSPVPTK	0.128194	0.183914	0.697035	4	0.524168
YPL085W	TSPSPTGPNPNNSPSPSS[Phospho (STY)]PISR	0.303619	0.39749	0.763841	2	0.524771
YEL022W	SNS[Phospho (STY)]RIQAYADDNYGLPVVR	-0.415148	0.448903	-0.924805	1	0.524858
YKL105C	TTS[Phospho (STY)]IAGINR	-0.252291	0.273127	-0.923714	1	0.525232
YCR088W	KEPVKTPS[Phospho (STY)]PAPAAK	0.674346	0.97017	0.69508	4	0.52527
YOL109W	EQAEAS[Phospho (STY)]IDNLKNEAT[Phospho (STY)]PEAEQVK	0.251475	0.361862	0.694949	4	0.525344
YOR093C	AIDISS[Phospho (STY)]LSGETSSGYK	-0.155179	0.223332	-0.694836	4	0.525407
YPR174C	DNLKPTENLPPS[Phospho (STY)]PVR	0.226876	0.326525	0.69482	4	0.525416
YOR093C	AIDISS[Phospho (STY)]LSGETSSGYKR	0.132123	0.190156	0.694817	4	0.525418
YLR182W	ELGS[Phospho (STY)]PLKK	0.218513	0.314593	0.694591	4	0.525545
YOL109W	EQAEASIDNLKNEAT[Phospho (STY)]PEAEQVK	-0.0923561	0.132976	-0.694534	4	0.525578
YPR072W	FDNSTLGTPT[Phospho (STY)]THVSMK	-0.102027	0.110604	-0.922452	1	0.525666
YCR012W	YHIEEEGS[Phospho (STY)]RK	0.145324	0.209322	0.69426	4	0.525732
YGL173C	SS[Phospho (STY)]ENVQVDLANFEK	0.157879	0.2073	0.761596	2	0.525854
YCR088W	KSFTPSKS[Phospho (STY)]PAPVSK	0.669752	0.965004	0.69404	4	0.525856
YDR447C;YML024W	LPLS[Phospho (STY)]VINVSAQR	0.552792	0.797645	0.69303	4	0.526427
YDR130C	NGLMS[Phospho (STY)]PER	-0.110402	0.159321	-0.69295	4	0.526472
YDR217C	YQS[Phospho (STY)]S[Phospho (STY)]DLEDTPLMLR	-0.12997	0.187562	-0.692943	4	0.526476
YDR499W	ETVGEFS[Phospho (STY)]S[Phospho (STY)]DDDDDILLELGTRPPR	-0.123801	0.173268	-0.714505	3	0.526494
YDR303C	RVS[Phospho (STY)]KETAALLQK	0.162005	0.233839	0.692806	4	0.526553
YBL058W	LGS[Phospho (STY)]PIPGESS[Phospho (STY)]PAEVPK	0.452316	0.491961	0.919416	1	0.526712
YNL326C	RVT[Phospho (STY)]PRPS[Phospho (STY)]LEADR	0.205164	0.296401	0.692184	4	0.526905
YAL024C	EFTFEDTKS[Phospho (STY)]LDEK	-0.198015	0.28617	-0.691948	4	0.527038
YBR031W	VGYTLPSHIIS[Phospho (STY)]TSDVTR	-0.491635	0.689341	-0.713196	3	0.527197
YFL033C	S[Phospho (STY)]RS[Phospho (STY)]IT[Phospho (STY)]PR	1.36171	1.48383	0.9177	1	0.527304
YGR204W	LLT[Phospho (STY)]PVPSDIDISR	-0.321471	0.465337	-0.690834	4	0.527668
YFL004W	SNFNTAS[Phospho (STY)]EPLASASK	0.0879392	0.127321	0.690689	4	0.52775
YNL271C	GVMNTSEDLPS[Phospho (STY)]PSK	-0.126832	0.178399	-0.710948	3	0.528407
YIL121W	LALTRT[Phospho (STY)]ES[Phospho (STY)]VKPEPEITAPPHSR	0.179111	0.259833	0.68933	4	0.528519
YHL007C	SLS[Phospho (STY)]KELNEKK	0.184968	0.268689	0.688412	4	0.52904
YKL171W	GMVSSSSHS[Phospho (STY)]LK	0.439319	0.582342	0.7544	2	0.529338
YPL032C	SQQS[Phospho (STY)]KNKLNMPHATNPNNTFNQVPAPSLNNHVPTQR	-0.807298	0.886541	-0.910615	1	0.529761
YCL037C	EDSAPVAAGESESS[Phospho (STY)]L	0.697095	0.765683	0.910423	1	0.529829
YIL033C	EKTST[Phospho (STY)]PPLPMHFNAQR	0.53202	0.706314	0.753234	2	0.529904
YDR128W	AFSSVHS[Phospho (STY)]ESGK	0.133116	0.188006	0.708042	3	0.529973
YBR172C	VST[Phospho (STY)]PVQQHPLLQR	0.224707	0.327327	0.68649	4	0.53013
YHR146W	VEPVEGS[Phospho (STY)]LQSK	0.264796	0.374489	0.707087	3	0.530489
YDR356W	LFSEASQFDDS[Phospho (STY)]FPEIK	-0.250991	0.366262	-0.685277	4	0.530819
YER093C	RRS[Phospho (STY)]VTNTTPLLTPR	-0.178793	0.260966	-0.685121	4	0.530908
YNL243W	TPART[Phospho (STY)]PT[Phospho (STY)]PTPPVVAEPAIS[Phospho (STY)]PRPVSQR	0.242001	0.3533	0.684974	4	0.530991
YNL330C	Y[Phospho (STY)]APSVQLNHTPRDAEDLGDVEEDSAEAK	-0.378084	0.503477	-0.750947	2	0.531017
YDR436W	GTSPIPNLNIDKPS[Phospho (STY)]PSASSASK	0.199504	0.291337	0.684785	4	0.531099
YBR233W	VALKDADSHS[Phospho (STY)]DNDHDSPDNVPSDVHLR	-0.103779	0.151574	-0.684672	4	0.531163
YMR216C	SRS[Phospho (STY)]IEKDLSK	0.276689	0.368745	0.750353	2	0.531307
YDL149W	FTGS[Phospho (STY)]PLNNTNR	0.358092	0.477631	0.749724	2	0.531613
YJL005W	RSS[Phospho (STY)]IDADELDPMS[Phospho (STY)]PGPPSKK	0.802519	0.886493	0.905274	1	0.531625
YPR164W	RAAT[Phospho (STY)]IVYEDHVSSR	0.592143	0.789848	0.749692	2	0.531629
YOR188W	NEMSPASAPVPPSAY[Phospho (STY)]SPAR	-0.0965506	0.128915	-0.748946	2	0.531993
YDR457W	IEDHDEVEDEVDES[Phospho (STY)]DKEEIPDMFK	-0.184479	0.270258	-0.682602	4	0.532341
YBR279W	RLDDGDS[Phospho (STY)]DDENLDVNHIISR	0.143775	0.210778	0.682116	4	0.532618
YNL020C	VNLKHENS[Phospho (STY)]PFK	0.382076	0.560352	0.681851	4	0.532769
YDL195W	NS[Phospho (STY)]RVPS[Phospho (STY)]LVATSESPR	0.121104	0.177723	0.681417	4	0.533016
YER114C	EVPTLSQLNTTVS[Phospho (STY)]R	0.291127	0.427379	0.681192	4	0.533144
YER013W	ALTS[Phospho (STY)]PERWEIR	0.284483	0.315895	0.900563	1	0.533278
YKL126W	GTINPSNSS[Phospho (STY)]VVPVR	-0.356848	0.508404	-0.701898	3	0.533297
YDR028C	GYGS[Phospho (STY)]DDENSKR	0.130162	0.191183	0.680822	4	0.533355
YPL180W	SAS[Phospho (STY)]FHS[Phospho (STY)]PVHNTLLS[Phospho (STY)]PK	-0.106661	0.142962	-0.746083	2	0.533392
YPL179W	RAS[Phospho (STY)]NDNLLIPGENAHK	-0.196305	0.288489	-0.680461	4	0.533561
YJL020C	NGSINSLT[Phospho (STY)]K	0.0748931	0.100429	0.745731	2	0.533564
YFR024C-A	LAPTNSGGS[Phospho (STY)]GGK	0.29114	0.415302	0.701032	3	0.533766
YDR397C	LHHNS[Phospho (STY)]VSDPVKSEDS[Phospho (STY)]S	0.095719	0.140772	0.679959	4	0.533847
YHL007C	SLS[Phospho (STY)]KELNEK	0.187821	0.276231	0.679941	4	0.533858
YER040W	LSSDSTS[Phospho (STY)]PIKYEADVSAGGK	-0.187778	0.252089	-0.74489	2	0.533976
YNL268W	HGSLQGGAIADVNSITNS[Phospho (STY)]LTR	0.604142	0.811344	0.744619	2	0.534109
YDR146C	FVISETPS[Phospho (STY)]PVLK	-0.343283	0.506642	-0.677566	4	0.535214
YJL041W	M[Acetyl (Protein N-term)]NFNT[Phospho (STY)]PQQNK	-0.174164	0.257095	-0.677433	4	0.53529
YNL183C	S[Phospho (STY)]QHSS[Phospho (STY)]IGDLKR	0.281326	0.314438	0.894695	1	0.535346
YLR182W	SENS[Phospho (STY)]KDNISSK	0.293133	0.395139	0.741849	2	0.535467
YDR507C	LDPGIMFSS[Phospho (STY)]PTEEVSPVEPK	-0.567118	0.764664	-0.741656	2	0.535562
YHR082C	GSTTTVQHS[Phospho (STY)]PGAYIPPNAR	0.135997	0.200953	0.676762	4	0.535674
YJR104C	FEQASESEPTTVSYEIAGNS[Phospho (STY)]PNAER	-0.140174	0.207138	-0.676714	4	0.535701
YDR379W	SMNHVS[Phospho (STY)]PITR	0.118625	0.160013	0.741347	2	0.535714
YDR293C	SSTINNDSDS[Phospho (STY)]LSS[Phospho (STY)]PTK	-0.146558	0.210141	-0.697427	3	0.535726
YDL070W	SVS[Phospho (STY)]TTNDNIGESGNR	0.246226	0.353161	0.697204	3	0.535847
YOR220W	SSLES[Phospho (STY)]PTMLK	-0.108771	0.156035	-0.697094	3	0.535907
YER020W	NGSTPDTQTASAGS[Phospho (STY)]DNVGK	0.289106	0.414832	0.696922	3	0.536001
YGL197W	DSHNSVGS[Phospho (STY)]IGFPNSMNIQGSR	0.305058	0.341769	0.892586	1	0.536093
YBR156C	TVKES[Phospho (STY)]PIAFK	0.253268	0.374768	0.6758	4	0.536224
YBL060W	DGQVS[Phospho (STY)]VR	0.23335	0.345347	0.675698	4	0.536282
YKR056W	RLS[Phospho (STY)]S[Phospho (STY)]PLTDSGNRR	0.317177	0.46955	0.675491	4	0.536401
YGR162W	TNNSS[Phospho (STY)]NRHS[Phospho (STY)]FRR	0.697209	1.00206	0.695773	3	0.536627
YPL085W	GVSNASVGSS[Phospho (STY)]AS[Phospho (STY)]FGAR	0.334693	0.375825	0.890555	1	0.536813
YGR027W-B	RSS[Phospho (STY)]TPQISNIESTGSGGM[Oxidation (M)]HK	0.144648	0.162483	0.890232	1	0.536928
YLR324W	AALEKNEAESGVSEDNDNGS[Phospho (STY)]LEK	0.355697	0.399936	0.889386	1	0.537228
YHR084W	SDNS[Phospho (STY)]PPKLESENFK	0.251147	0.372638	0.67397	4	0.537272
YDR005C	RDS[Phospho (STY)]NSFWEQKR	0.336907	0.456484	0.738049	2	0.537336
YLR357W	STT[Phospho (STY)]PSHSGTPQPLGPR	0.116376	0.15768	0.738049	2	0.537336
YPL124W	VKS[Phospho (STY)]PLDDKLR	0.129825	0.192725	0.673629	4	0.537468
YOL051W	KIKVDS[Phospho (STY)]PDDPFMTK	0.0843477	0.125329	0.673008	4	0.537824
YLR096W	SVS[Phospho (STY)]QKQNSDLPALPQNAELIVQK	-0.57035	0.773977	-0.736908	2	0.537899
YIL041W	KLQEISTS[Phospho (STY)]VSEK	-0.156944	0.176846	-0.88746	1	0.537914
YCL011C	ELGMYGNDRS[Phospho (STY)]R	-0.225138	0.324708	-0.693354	3	0.537947
YBR102C	S[Phospho (STY)]MGGSIT[Phospho (STY)]PGR	-0.252255	0.342553	-0.736397	2	0.538151
YNR034W	FYDDENLT[Phospho (STY)]E	-0.0875027	0.130234	-0.671891	4	0.538465
YDL025C	VKETPLHSSS[Phospho (STY)]STSLSSLFRPTK	0.145607	0.210317	0.692319	3	0.538512
YBR112C	ANS[Phospho (STY)]IPSVIGAQEPPQEASPAEEATK	-0.402862	0.581959	-0.692251	3	0.538549
YOL081W	NKIPTTLTS[Phospho (STY)]PPGTEK	0.0792069	0.107786	0.734853	2	0.538913
YIL056W	RS[Phospho (STY)]PPVVSSDVMLNNNNTLSNR	0.123195	0.178138	0.691571	3	0.538921
YDL146W	ELDVS[Phospho (STY)]AES[Phospho (STY)]LTK	-0.216868	0.245155	-0.884614	1	0.538928
YPR110C	VTNTTS[Phospho (STY)]TDFPGFSK	-0.257537	0.291176	-0.884472	1	0.538979
YBL105C	EADLTIDS[Phospho (STY)]THTNPFR	0.169336	0.244989	0.691199	3	0.539124
YOR352W	INVSS[Phospho (STY)]PFSS[Phospho (STY)]ATK	-0.284322	0.321694	-0.883828	1	0.53921
YAL012W	QSS[Phospho (STY)]PANPIGTYEYSR	0.246397	0.367466	0.67053	4	0.539246
YIL048W	TVDDLDNFS[Phospho (STY)]NHS[Phospho (STY)]SDS[Phospho (STY)]HRK	1.61453	1.83158	0.881494	1	0.540045
YDL065C	SANS[Phospho (STY)]PLKHGNEEEELMK	-0.106151	0.158713	-0.668823	4	0.540228
YOR188W	RDS[Phospho (STY)]APDNQGIYHTVISK	-0.160048	0.239303	-0.668808	4	0.540237
YML117W	MGRNS[Phospho (STY)]FSR	-0.166331	0.227216	-0.732039	2	0.540305
YIR023W	KTSQSS[Phospho (STY)]PNVT[Phospho (STY)]PSHMSR	0.278666	0.404672	0.688621	3	0.540536
YDR422C	TDS[Phospho (STY)]IDIPVRQPYSK	-0.1098	0.164412	-0.667833	4	0.540798
YBL085W	KHS[Phospho (STY)]LVTSPLK	-0.129994	0.194671	-0.667761	4	0.540839
YER151C	SWSAIASDAIKS[Phospho (STY)]R	-0.182241	0.273039	-0.667454	4	0.541016
YFR016C	IAEALKDVTGDQEIDDINIS[Phospho (STY)]DEFQR	-0.868041	1.26232	-0.687654	3	0.541066
YOR195W	HVLALNYS[Phospho (STY)]PIRVEMNSSEK	-0.180672	0.270893	-0.666949	4	0.541307
YDL161W	QQEPLIQNRT[Phospho (STY)]GNQSMTDK	0.121923	0.18289	0.666644	4	0.541483
YFL034C-B	RHS[Phospho (STY)]QTSFPAQK	-0.207598	0.3116	-0.666232	4	0.54172
YDR507C	RQS[Phospho (STY)]ISSVSVSPSK	-0.268168	0.390653	-0.686461	3	0.541721
YNL097C	VATTAVS[Phospho (STY)]PSTISTATAVNNGR	0.189514	0.284468	0.666206	4	0.541735
YHR027C	QQTIDEQSQIS[Phospho (STY)]PEK	0.104293	0.156556	0.666172	4	0.541755
YKR092C	ARES[Phospho (STY)]DNEDAKETK	-0.216569	0.247101	-0.876439	1	0.54186
YGR192C	VINDAFGIEEGLMTTVHSLTAT[Phospho (STY)]QK	-0.441097	0.605377	-0.728632	2	0.541995
YHR195W	KES[Phospho (STY)]TAEPDSLSR	-0.164215	0.239517	-0.685607	3	0.54219
YHR102W	SSTVTAGTPSSSSSIQY[Phospho (STY)]KSPSNVPR	-0.155823	0.21428	-0.727194	2	0.54271
YLR436C	TIS[Phospho (STY)]AGSGVSTPTM[Oxidation (M)]ALNR	0.274318	0.377229	0.727193	2	0.54271
YNR019W	KSS[Phospho (STY)]PDAVDSVGK	0.365383	0.418111	0.87389	1	0.542779
YGL061C	RPS[Phospho (STY)]GIPR	0.790588	0.905444	0.87315	1	0.543046
YPL085W	GHTSS[Phospho (STY)]ISSYTPNQNEHASR	0.373311	0.545749	0.684034	3	0.543055
YBL042C	PVSDSGFDNSS[Phospho (STY)]K	0.195123	0.294319	0.662965	4	0.543606
YDR447C;YML024W	DQYVPEVS[Phospho (STY)]ALDLSR	-0.576934	0.79568	-0.725083	2	0.543761
YLR219W	SHS[Phospho (STY)]LVSHAPSIPR	-0.168991	0.255035	-0.662619	4	0.543806
YHR182W	TSS[Phospho (STY)]TPTTPERPK	0.447587	0.513982	0.870823	1	0.543888
YKR044W	RAGS[Phospho (STY)]HSVGLLPM	-0.144642	0.199557	-0.724814	2	0.543895
YPR091C	KNDDS[Phospho (STY)]ADERESDNPILTSNPK	0.1404	0.21199	0.662296	4	0.543993
YDR497C	TSQSNVGDAVGNADS[Phospho (STY)]VEFNSEHDSPSK	0.114793	0.173417	0.661947	4	0.544195
YLR182W	RINNLQDMS[Phospho (STY)]LDSDAHR	-0.329315	0.378553	-0.869932	1	0.54421
YOL138C	ANS[Phospho (STY)]DEPSDAEKKPVSK	-0.49131	0.721519	-0.680939	3	0.54476
YNL116W	ARPAS[Phospho (STY)]GISSFLNTFGIR	-0.442849	0.612715	-0.722766	2	0.544916
YHL008C	EKT[Phospho (STY)]IEDATYDPK	0.211236	0.320127	0.65985	4	0.545408
YBL103C	SSYSM[Oxidation (M)]AYDS[Phospho (STY)]PVDR	0.221482	0.325882	0.679638	3	0.545477
YAL051W	SASPINTNNASGDS[Phospho (STY)]PDTK	0.373063	0.517175	0.721348	2	0.545624
YNL054W-B	M[Acetyl (Protein N-term)]ESQQLSQHSPISHGS[Phospho (STY)]AC[Carbamidomethyl (C)]AS[Phospho (STY)]VTSK	-0.10234	0.141891	-0.72126	2	0.545668
YBR189W	LDS[Phospho (STY)]EKHIDFAPTSPFGGARPGR	0.088161	0.129841	0.678992	3	0.545834
YGR130C	NTSVLPKDDS[Phospho (STY)]LYEYHTEEDVMYA	-0.763871	1.12579	-0.678519	3	0.546095
YGL105W	STAMVLC[Carbamidomethyl (C)]GS[Phospho (STY)]NDDKVEFVEPPKDSK	0.241843	0.335847	0.7201	2	0.546249
YDL156W	MGS[Phospho (STY)]PDGQDKNFIDAIK	-0.143736	0.218357	-0.658259	4	0.54633
YDR227W	SPHLSKS[Phospho (STY)]PADRPQGR	0.42459	0.58987	0.719803	2	0.546397
YGL076C	T[Phospho (STY)]AEQVAAER	0.438279	0.666019	0.658058	4	0.546447
YNL222W	VLQEAGYNVSSYGTGS[Phospho (STY)]AVR	0.193848	0.224488	0.863513	1	0.546544
YDL019C	LDGSKT[Phospho (STY)]PVGVHTGSALQR	-0.282375	0.429255	-0.657827	4	0.546581
YNL271C	ESHSNS[Phospho (STY)]SSGIFQNLK	-0.470969	0.654722	-0.719341	2	0.546628
YLR335W	TTANLPANSSTS[Phospho (STY)]PAPSIPSTGFK	-0.112634	0.171326	-0.657421	4	0.546817
YBL105C	LKTAQQSQGENGS[Phospho (STY)]EDNER	-0.359362	0.500048	-0.718655	2	0.546972
YLR249W	ELGDAYVSS[Phospho (STY)]DEEF	0.837005	1.16577	0.717983	2	0.547309
YGR027W-B	NLSDEKNDS[Phospho (STY)]R	2.64364	3.06994	0.861137	1	0.547412
YCL055W	NEIELLRPRS[Phospho (STY)]PVQK	-0.0942358	0.143642	-0.656045	4	0.547616
YNL113W	HIQEEEEQDVDM[Oxidation (M)]T[Phospho (STY)]GDEEQEEEPDREK	-0.183975	0.280447	-0.656007	4	0.547638
YNL254C	KGS[Phospho (STY)]GDNLLLMK	-0.275895	0.420779	-0.655676	4	0.54783
YMR186W	T[Phospho (STY)]KPLWTR	-0.223466	0.340856	-0.655601	4	0.547874
YDL153C	GMHDNNGADLDDKDYGS[Phospho (STY)]EDEAVSR	0.0570253	0.0869947	0.655503	4	0.547931
YHR159W	HLDPSLNT[Phospho (STY)]PVK	0.224982	0.34336	0.655236	4	0.548086
YLR219W	RLS[Phospho (STY)]TSSAAPPTSR	0.113116	0.172674	0.655083	4	0.548175
YDR028C	ESNS[Phospho (STY)]SVS[Phospho (STY)]LKSQHSDK	-0.118626	0.165693	-0.715937	2	0.548335
YML072C	RSPSNLNSTSVT[Phospho (STY)]PR	0.208656	0.318678	0.654755	4	0.548365
YER132C	FASSS[Phospho (STY)]PISEGFRK	-0.0989561	0.138335	-0.715335	2	0.548638
YER079W	TNS[Phospho (STY)]GC[Carbamidomethyl (C)]SITSGASM[Oxidation (M)]IATK	1.72334	2.00907	0.85778	1	0.548641
YPL127C	ASS[Phospho (STY)]PSSLTYK	0.150457	0.229974	0.654237	4	0.548666
YML027W	LINSIDHS[Phospho (STY)]PSK	0.146492	0.217396	0.67385	3	0.54868
YMR315W	SLYLGT[Phospho (STY)]PR	-0.190901	0.222643	-0.85743	1	0.548769
YDR003W	NEQHS[Phospho (STY)]PTVESSSFDVNNAPAR	0.603932	0.704487	0.857265	1	0.54883
YHR114W	LGSAPNNAGEDSDNNS[Phospho (STY)]IR	0.10207	0.156092	0.653909	4	0.548857
YDL056W	STMGPQS[Phospho (STY)]PTLGILEEER	-0.392018	0.599597	-0.653803	4	0.548919
YML093W	NRELAAVS[Phospho (STY)]S[Phospho (STY)]DEDNEDHDIAR	0.244579	0.374221	0.653568	4	0.549056
YOL059W	SDS[Phospho (STY)]AVSIVHLKR	-0.300226	0.459504	-0.65337	4	0.549171
YLR079W	NWNNNS[Phospho (STY)]PKNDAR	0.139837	0.214039	0.653323	4	0.549199
YLR177W	NNS[Phospho (STY)]GKS[Phospho (STY)]LADLPGK	-0.264492	0.405091	-0.652919	4	0.549433
YDR207C	STC[Carbamidomethyl (C)]APNNTPVHTPSGSPS[Phospho (STY)]LK	0.113292	0.132429	0.855488	1	0.549482
YBR156C	RMS[Phospho (STY)]HLEQDLKK	0.297741	0.45642	0.652339	4	0.549771
YKL054C	TES[Phospho (STY)]PLENVAELKK	0.101565	0.15573	0.65219	4	0.549858
YNL053W	TDIDFKPNS[Phospho (STY)]PR	-0.0892026	0.136788	-0.652124	4	0.549897
YLR152C	ADMNELISKYS[Phospho (STY)]AAEK	0.25965	0.364317	0.712702	2	0.549962
YMR031C	EATETSS[Phospho (STY)]AVQTKEPEEK	0.205168	0.314684	0.651979	4	0.549981
YMR081C	QSS[Phospho (STY)]LGDAADSC[Carbamidomethyl (C)]FDHK	0.0733725	0.109323	0.671152	3	0.550177
YGL253W	TKYDITIDEES[Phospho (STY)]PRPGQQTFEK	0.230299	0.353478	0.651523	4	0.550247
YHR027C	KNGES[Phospho (STY)]LEGEEIKSEEK	0.65443	0.768147	0.851958	1	0.550782
YER075C	ILFPDHINTNTFNSDC[Carbamidomethyl (C)]ISSAEPKS[Phospho (STY)]PK	-0.446666	0.686632	-0.650518	4	0.550833
YOR174W	TDS[Phospho (STY)]FIFDGTAK	1.28804	1.92278	0.669885	3	0.550882
YKL109W	NHS[Phospho (STY)]LPTNLQVK	-0.162264	0.228269	-0.710844	2	0.550898
YDL223C	KYS[Phospho (STY)]GNTATGPPQDTIK	-0.561942	0.659845	-0.851628	1	0.550904
YLL018C	AYLAQS[Phospho (STY)]PQFNK	-0.0630987	0.0971099	-0.649767	4	0.551271
YDR422C	TDS[Phospho (STY)]IDIPVR	0.208992	0.3217	0.64965	4	0.551339
YOL130W	STS[Phospho (STY)]QKS[Phospho (STY)]DADDDTLER	0.16395	0.252501	0.649303	4	0.551542
YDR233C	T[Phospho (STY)]QEFSQMAC[Carbamidomethyl (C)]EK	0.244543	0.365925	0.668286	3	0.551772
YDL081C	EEEEAKEES[Phospho (STY)]DDDMGFGLFD	-0.291537	0.44929	-0.648884	4	0.551787
YIR003W	FTKHPESS[Phospho (STY)]LEELQK	0.207314	0.319657	0.648553	4	0.55198
YPL186C	GLDNLS[Phospho (STY)]EGNDNDNTR	0.53675	0.827712	0.648474	4	0.552026
YBL085W	TES[Phospho (STY)]GSS[Phospho (STY)]FVDLFNR	-0.332253	0.391666	-0.848308	1	0.552131
YDR090C	GNTFDEES[Phospho (STY)]GQAQKEEPDEKIEQDISK	0.279458	0.394522	0.708345	2	0.55216
YIR003W	AIS[Phospho (STY)]EES[Phospho (STY)]LSPSEAIANR	0.294702	0.441572	0.667393	3	0.552269
YAR019C	SAIPSSSSLPLSSS[Phospho (STY)]PTR	-0.365246	0.431775	-0.845919	1	0.553017
YDR054C	KQPHKAEDES[Phospho (STY)]EDVEDVER	-1.17891	1.77069	-0.665789	3	0.553164
YER177W	ISDDILS[Phospho (STY)]VLDSHLIPSATTGESK	-0.264257	0.408758	-0.646488	4	0.553187
YLR089C	SLS[Phospho (STY)]GQSSLNDLR	0.313533	0.485174	0.646229	4	0.553339
YOR233W	DRNS[Phospho (STY)]LIIESTLEQHR	0.065632	0.101585	0.646078	4	0.553427
YPL226W	GTPKPVDT[Phospho (STY)]DDEED	-0.225837	0.349678	-0.645842	4	0.553565
YLR257W	NKTVS[Phospho (STY)]PSKGEDSR	0.639593	0.907125	0.705078	2	0.553814
YDR096W	EAS[Phospho (STY)]KSPISSFVNDYR	-0.0940771	0.111539	-0.843448	1	0.553934
YJL165C	ARS[Phospho (STY)]LS[Phospho (STY)]ESIK	-0.172982	0.245467	-0.704706	2	0.554002
YKL054C	KTES[Phospho (STY)]PLENVAELKK	-0.116266	0.180253	-0.645014	4	0.55405
YDL160C-A	GDKS[Phospho (STY)]PLELSHQDLER	-0.276208	0.415943	-0.664054	3	0.554133
YBR130C	TNVTHNNDPSTS[Phospho (STY)]PTISVPPGVTR	0.304074	0.472014	0.644207	4	0.554523
YDR128W	AISSS[Phospho (STY)]PFHSR	0.119147	0.184993	0.644063	4	0.554607
YDL199C	FENNITAHS[Phospho (STY)]S[Phospho (STY)]R	-0.320574	0.380951	-0.841508	1	0.554657
YIR004W	TTS[Phospho (STY)]GNLTVHDGNK	0.682657	0.811336	0.841399	1	0.554697
YMR192W	IEVPRT[Phospho (STY)]PHQTQPEKDSDR	-0.460257	0.694437	-0.662778	3	0.554846
YHR051W	KY[Phospho (STY)]SDAHDEETFEEFTAR	0.102767	0.122221	0.840828	1	0.55491
YJL084C	TLS[Phospho (STY)]DNETITSRK	0.185408	0.279801	0.662642	3	0.554922
YNL272C	IGPLVEDDS[Phospho (STY)]DEDQNDAISVR	-0.110819	0.172537	-0.642293	4	0.555645
YGL023C	KQQIQS[Phospho (STY)]PAMVSILR	-0.118025	0.18381	-0.642103	4	0.555757
YBR114W	DVS[Phospho (STY)]DDDEPLTKK	0.233634	0.363979	0.64189	4	0.555881
YJL076W	KVRPS[Phospho (STY)]LSS[Phospho (STY)]LSDLVSR	-0.800484	0.955079	-0.838134	1	0.555917
YNL106C	VSPSNSKS[Phospho (STY)]EEELPC[Carbamidomethyl (C)]KK	0.165515	0.197678	0.837293	1	0.556231
YGR097W	QQQQPLQMQPLS[Phospho (STY)]R	-0.173531	0.270717	-0.641005	4	0.556401
YNL047C	VPEFYIENVDS[Phospho (STY)]PRK	0.165258	0.257847	0.640913	4	0.556455
YGL202W	AQSS[Phospho (STY)]PKQDHDEFLK	-0.144831	0.173103	-0.836678	1	0.556461
YPL195W	VQVLS[Phospho (STY)]DEPVIEAAPK	0.182635	0.285064	0.640681	4	0.556591
YGL124C	KDFGPYLDSENDIRS[Phospho (STY)]R	-0.19076	0.297776	-0.640614	4	0.55663
YPL195W	AKNS[Phospho (STY)]PEPNEFLR	-0.108859	0.170001	-0.640343	4	0.55679
YLR020C	HSRPLS[Phospho (STY)]ISSTTPLDLQR	-0.0931475	0.133365	-0.698441	2	0.557187
YNL183C	ASMDSNNANATQS[Phospho (STY)]R	0.115848	0.181179	0.639413	4	0.557337
YJL005W	RSS[Phospho (STY)]IDADELDPM[Oxidation (M)]SPGPPSKK	-0.105561	0.151214	-0.698089	2	0.557367
YKL038W	RQS[Phospho (STY)]APVSVTLSTDR	0.18108	0.283748	0.638173	4	0.558066
YLR131C	KSLLDS[Phospho (STY)]PHDTSPVKETIAR	-0.161529	0.194077	-0.832293	1	0.558107
YHR097C	ANSS[Phospho (STY)]TTTLDAIKPNSK	-0.14429	0.226152	-0.638023	4	0.558155
YPR040W	RMPMPTSGITTPSVQPTAAPAT[Phospho (STY)]PPR	-0.179113	0.280736	-0.638012	4	0.558161
YFR017C	RSS[Phospho (STY)]GPMDFQNTIHNM[Oxidation (M)]QYR	0.319443	0.458683	0.696435	2	0.55821
YIL147C	S[Phospho (STY)]VDLESSATSLGSNR	0.135745	0.212838	0.637785	4	0.558294
YDR418W;YEL054C	IGPLGLS[Phospho (STY)]PK	-0.161163	0.252762	-0.63761	4	0.558397
YMR261C	TSS[Phospho (STY)]SMSVGNNKK	-0.329477	0.503088	-0.654909	3	0.559261
YOL051W	VDS[Phospho (STY)]PDDPFM[Oxidation (M)]TK	0.189711	0.2983	0.635975	4	0.55936
YOR042W	KNPDEDEFLINS[Phospho (STY)]DDEM	-0.274979	0.432446	-0.635869	4	0.559423
YPR042C	KQHPQGFHS[Phospho (STY)]PGR	0.324039	0.495587	0.653848	3	0.559858
YJL095W	MVFKTS[Phospho (STY)]PK	0.272865	0.394041	0.692478	2	0.560234
YJL020C	VPMDS[Phospho (STY)]PKLK	0.105363	0.166089	0.634374	4	0.560305
YER075C	NVLSDSPMSSSS[Phospho (STY)]PISALFK	0.19051	0.291782	0.65292	3	0.560381
YMR016C	SGPPSDSSSGSMS[Phospho (STY)]PNSNR	0.186776	0.286129	0.65277	3	0.560465
YHR082C	RSS[Phospho (STY)]ANESNPLHMNK	0.109127	0.167179	0.652758	3	0.560472
YAR002W	YSFNYSSLPS[Phospho (STY)]PYK	0.221519	0.320251	0.691705	2	0.56063
YLR219W	MNS[Phospho (STY)]M[Oxidation (M)]TSGANVR	0.152789	0.241127	0.633646	4	0.560735
YGL197W	LKGISKPS[Phospho (STY)]P	0.209791	0.331133	0.633556	4	0.560788
YDR247W	FVSPVDNTNENLS[Phospho (STY)]PK	-0.0858498	0.135606	-0.633083	4	0.561068
YLR149C	HNS[Phospho (STY)]IQPSNSGK	-0.166841	0.263629	-0.632861	4	0.561199
YPL112C	VQNNALLLSPILM[Oxidation (M)]HQAHKDDGSQS[Phospho (STY)]PIRK	0.132579	0.20964	0.632416	4	0.561461
YDR169C	VEHNITNIDGATT[Phospho (STY)]PPTAVASTTIPVNIK	-0.336194	0.48728	-0.689941	2	0.561535
YGR192C	YAGEVS[Phospho (STY)]HDDKHIIVDGKK	0.309509	0.376165	0.822801	1	0.561694
YGL180W	RLS[Phospho (STY)]ISSLNPSNALSR	0.222802	0.352607	0.631869	4	0.561785
YMR031C	LIGMTSEEYLTQNKS[Phospho (STY)]VEK	-0.199218	0.306288	-0.650429	3	0.561786
YLL021W	M[Oxidation (M)]ES[Phospho (STY)]PNLK	0.214561	0.339661	0.63169	4	0.56189
YNL098C	TNIDNSTGQAGQANAQS[Phospho (STY)]ANTVNNR	0.201728	0.319417	0.631551	4	0.561973
YER111C	TAM[Oxidation (M)]PSLESPSSLLPIQMS[Phospho (STY)]PLGK	0.184085	0.283322	0.649739	3	0.562176
YIL122W	SQS[Phospho (STY)]ANISMANFR	-0.15452	0.224418	-0.688537	2	0.562256
YDR229W	ASS[Phospho (STY)]ITSGTSTINDLQTLITK	-1.12911	1.37479	-0.821298	1	0.562264
YMR192W	M[Acetyl (Protein N-term)]NS[Phospho (STY)]NEDIHEER	0.167671	0.265763	0.630905	4	0.562355
YGR270W	ENEDS[Phospho (STY)]LQTQVTEENFSK	0.168315	0.266889	0.630658	4	0.562501
YJR049C	KIS[Phospho (STY)]S[Phospho (STY)]ESSSRR	-0.422105	0.613725	-0.687775	2	0.562648
YNL074C	TNSATLPSSES[Phospho (STY)]S[Phospho (STY)]PAS[Phospho (STY)]PDLK	0.627935	0.913263	0.687572	2	0.562752
YDR011W	STQDS[Phospho (STY)]SHNAVAR	-1.45552	1.77509	-0.819972	1	0.562769
YKR008W	STTS[Phospho (STY)]DIEKTNSLESEHLK	0.154958	0.245985	0.62995	4	0.56292
YGR027W-B	TVPQIS[Phospho (STY)]DQETEK	0.208383	0.330955	0.629642	4	0.563102
YFL039C	M[Acetyl (Protein N-term)]DSEVAALVIDNGS[Phospho (STY)]GMC[Carbamidomethyl (C)]K	-0.205685	0.326879	-0.629238	4	0.563342
YLR072W	RPS[Phospho (STY)]ISNC[Carbamidomethyl (C)]SSR	-0.481573	0.588974	-0.817647	1	0.563655
YDR348C	NPFLDDVSSAT[Phospho (STY)]DFRRS[Phospho (STY)]PPPVSR	-0.255229	0.372268	-0.685607	2	0.563764
YEL043W	RNT[Phospho (STY)]ITSSTAM[Oxidation (M)]QPR	0.222455	0.35398	0.62844	4	0.563814
YLL021W	VVGPEADSRVES[Phospho (STY)]PGM[Oxidation (M)]K	0.32321	0.471518	0.685467	2	0.563836
YLR199C	TTLTVKS[Phospho (STY)]PSLPQSSGK	-0.247031	0.36067	-0.684923	2	0.564116
YKL060C	DYIM[Oxidation (M)]S[Phospho (STY)]PVGNPEGPEKPNKK	0.204266	0.29824	0.684907	2	0.564125
YBL054W	RNS[Phospho (STY)]FIPSTQIPHSTTK	0.102612	0.163476	0.627687	4	0.564261
YBR112C	ANSIPSVIGAQEPPQEAS[Phospho (STY)]PAEEATK	-0.154021	0.245381	-0.627682	4	0.564264
YNL004W	MS[Phospho (STY)]DDHGYER	0.179497	0.278447	0.644635	3	0.565064
YLR219W	TRS[Phospho (STY)]PELQDNLK	0.0734456	0.117289	0.626191	4	0.565149
YMR005W	YQHTVPETKPAFNLS[Phospho (STY)]PGK	0.171418	0.273831	0.626	4	0.565262
YBR069C	EAS[Phospho (STY)]PAQYS[Phospho (STY)]HSLHER	0.249942	0.36613	0.68266	2	0.565284
YPL124W	KVKS[Phospho (STY)]PLDDK	-0.102197	0.163326	-0.625724	4	0.565426
YMR147W	LEPIDEHDDGEDELS[Phospho (STY)]IK	0.156956	0.25086	0.625672	4	0.565457
YNL074C	TTELPATS[Phospho (STY)]PYVS[Phospho (STY)]PQQSAR	-0.346084	0.507261	-0.682259	2	0.565491
YGR254W	IGS[Phospho (STY)]EVYHNLK	-0.258765	0.413667	-0.62554	4	0.565535
YDR017C	ASS[Phospho (STY)]HDASNTSMK	-0.254753	0.373474	-0.682116	2	0.565565
YML034W	HLNLLS[Phospho (STY)]S[Phospho (STY)]DS[Phospho (STY)]EIEQDYQK	-1.08519	1.5915	-0.681864	2	0.565695
YBL007C	KAAAST[Phospho (STY)]PEPNLK	0.692752	0.853718	0.811452	1	0.566026
YKR072C	DSIINSPVSGRQS[Phospho (STY)]IS[Phospho (STY)]PTLSNATTTTTK	0.2579	0.413311	0.623986	4	0.566459
YDL128W	M[Acetyl (Protein N-term)]DATTPLLTVANS[Phospho (STY)]HPAR	-0.236011	0.378314	-0.623849	4	0.56654
YPR018W	LLC[Carbamidomethyl (C)]YKNS[Phospho (STY)]PIQSTK	-0.0963638	0.154483	-0.623784	4	0.566579
YKL139W	RS[Phospho (STY)]PNPQSLARPPPPK	0.162715	0.260953	0.623539	4	0.566725
YDL161W	T[Phospho (STY)]GTFINSQGTGYR	-0.100773	0.148325	-0.679406	2	0.566967
YPL231W	KSGS[Phospho (STY)]LTFNSK	0.237009	0.369652	0.641169	3	0.567033
YDR168W	IELS[Phospho (STY)]DDS[Phospho (STY)]DVEVHPNVDK	0.132687	0.213098	0.622655	4	0.567251
YER155C	RFS[Phospho (STY)]QHS[Phospho (STY)]S[Phospho (STY)]MLINNPATPNQK	-0.300718	0.469471	-0.640546	3	0.567387
YNL169C	SAS[Phospho (STY)]SLDLTSDEEKHR	-0.136544	0.213445	-0.639715	3	0.56786
YKR029C	NEHKLS[Phospho (STY)]RT[Phospho (STY)]PSLS[Phospho (STY)]NFNK	-0.472885	0.739288	-0.639649	3	0.567897
YOR063W	KALEEVS[Phospho (STY)]LK	0.18631	0.300055	0.620919	4	0.568284
YOL054W	NYAGGRDEFDEEEYS[Phospho (STY)]EGELDEIRESMR	-0.837165	1.23715	-0.676688	2	0.568376
YPL137C	SSS[Phospho (STY)]VSNAALC[Carbamidomethyl (C)]NTEKPDLKR	-0.163349	0.263241	-0.620529	4	0.568517
YGR086C	APT[Phospho (STY)]ASQLQNPPPPPSTTK	0.511625	0.635716	0.804801	1	0.568587
YKR046C	GMS[Phospho (STY)]QEIQSK	-0.657271	0.816741	-0.804748	1	0.568608
YBL101C	NSSHSLS[Phospho (STY)]ETDLNQSK	-0.123814	0.199597	-0.620318	4	0.568642
YMR081C	S[Phospho (STY)]RHSSC[Carbamidomethyl (C)]YGIPTHLYGLEK	-0.147982	0.231823	-0.638341	3	0.568643
YOR153W	TLTAQSMQNST[Phospho (STY)]QS[Phospho (STY)]APNK	0.249776	0.310445	0.804574	1	0.568675
YBL085W	SQS[Phospho (STY)]NSYSHAR	0.783273	1.15864	0.676026	2	0.56872
YDR456W	NLPNNISTTGGNTFGGLNETENT[Phospho (STY)]S[Phospho (STY)]PNPARSSMDKR	-0.247186	0.307323	-0.80432	1	0.568773
YDR214W	SS[Phospho (STY)]FTEIKDSASKPK	-0.169979	0.266441	-0.637959	3	0.56886
YMR233W	LENESLPNLS[Phospho (STY)]G	0.146916	0.236982	0.619946	4	0.568864
YOR173W	RPS[Phospho (STY)]QS[Phospho (STY)]GRST[Phospho (STY)]PIFFHR	0.297847	0.480929	0.619314	4	0.569241
YDL173W	SHQS[Phospho (STY)]LHATTS[Phospho (STY)]SPNNNAPIVVGR	0.387065	0.607388	0.637262	3	0.569258
YDR379W	GQS[Phospho (STY)]DSTIYNTLPQHGNFTVPEFNHK	-0.245666	0.385545	-0.63719	3	0.569298
YML100W	IAS[Phospho (STY)]PIQHEHDS[Phospho (STY)]GSR	0.259941	0.419938	0.618998	4	0.569429
YMR163C	TAKS[Phospho (STY)]FELLRK	-0.370864	0.549879	-0.674446	2	0.56954
YPR115W	ASSVAS[Phospho (STY)]IHNQR	0.132425	0.208006	0.636643	3	0.569611
YPR160W	PPASTSTTNDMITEEPTS[Phospho (STY)]PHQIPR	0.13373	0.216421	0.617916	4	0.570075
YJR059W	S[Phospho (STY)]LGSPSVSSSK	0.243413	0.393931	0.617908	4	0.57008
YKL060C	DYIMS[Phospho (STY)]PVGNPEGPEKPNK	0.081921	0.102336	0.800513	1	0.570248
YGL197W	QLQQLQQHTIQNPHNHLS[Phospho (STY)]PR	0.0780624	0.126402	0.617574	4	0.57028
YFL039C	DSYVGDEAQS[Phospho (STY)]KR	0.17248	0.256285	0.673001	2	0.570293
YLL018C	IYTISET[Phospho (STY)]PEALPILLEDASR	-0.314963	0.495869	-0.635174	3	0.570449
YDR183W	FASTNHDRS[Phospho (STY)]ES[Phospho (STY)]DS[Phospho (STY)]DLDI	0.172333	0.271559	0.634607	3	0.570773
YJL020C	SFVAVQGSEVGKEAESS[Phospho (STY)]PNTGSTEQR	-0.207519	0.32739	-0.633857	3	0.571202
YMR278W	ASVGVM[Oxidation (M)]ITAS[Phospho (STY)]HNPK	0.128458	0.208559	0.615934	4	0.57126
YAL026C	FSSSRDDIS[Phospho (STY)]FDI	-0.319256	0.518531	-0.615694	4	0.571403
YNL199C	LYNATLSSGS[Phospho (STY)]IDDR	0.237966	0.354858	0.670596	2	0.571546
YOR171C	GC[Carbamidomethyl (C)]LTFEPNPSPNS[Phospho (STY)]SPDLLSK	-0.457917	0.682901	-0.670547	2	0.571571
YFL007W	TQS[Phospho (STY)]NLSYR	0.133142	0.21639	0.61529	4	0.571645
YHR164C	MVS[Phospho (STY)]DDLR	0.283547	0.447886	0.633077	3	0.571648
YOR239W	TAEKPLETNLPKPETNEEDEEEGS[Phospho (STY)]MSENK	-0.228079	0.340287	-0.670256	2	0.571723
YLR131C	LFEKTS[Phospho (STY)]PGGLSISPR	0.0451002	0.0733367	0.614974	4	0.571834
YBL042C	PVSDSGFDNSSKT[Phospho (STY)]MK	-1.2901	1.62058	-0.796074	1	0.571974
YAR042W	SQS[Phospho (STY)]LSEITPGPHSR	0.124264	0.202199	0.61456	4	0.572082
YGL207W	LNFNS[Phospho (STY)]PGSSGGISK	-0.0655637	0.098063	-0.668588	2	0.572594
YFL013C	SLLT[Phospho (STY)]PTPILESSSPMTLNR	0.392252	0.621383	0.631257	3	0.57269
YDR074W	RSAS[Phospho (STY)]YTGAK	0.307815	0.460732	0.668099	2	0.572849
YOL039W	YLAAYLLLNAAGNT[Phospho (STY)]PDATK	-0.840341	1.33194	-0.630914	3	0.572886
YMR081C	ESFSLLSNGSSSS[Phospho (STY)]PLQTR	0.346509	0.518885	0.667796	2	0.573008
YPL180W	KFDDLYPHLAS[Phospho (STY)]AK	-0.428363	0.641913	-0.667322	2	0.573256
YDR379W	SSS[Phospho (STY)]LQTSR	0.236199	0.297941	0.792769	1	0.573263
YDR496C	ISIDSS[Phospho (STY)]DEESELSK	0.181415	0.228987	0.792249	1	0.573467
YDL019C	IESNVEKTS[Phospho (STY)]QKFEK	0.0772191	0.097478	0.792169	1	0.573498
YDR422C	GNAGGS[Phospho (STY)]NDDFTAPISATAK	0.171808	0.28067	0.612136	4	0.573534
YOR197W	AALIGS[Phospho (STY)]LGSIFK	-0.145722	0.238139	-0.611919	4	0.573664
YIL107C	KRS[Phospho (STY)]NPTSASSSQSELSEQPK	-0.373605	0.472649	-0.79045	1	0.574171
YMR216C	NSNNSFLNS[Phospho (STY)]VPHS[Phospho (STY)]VTR	0.109268	0.178828	0.611023	4	0.574202
YDR122W	RQGS[Phospho (STY)]NKYSPSSPLTTNSIHQR	-0.102429	0.153959	-0.665304	2	0.574312
YOR153W	MLQES[Phospho (STY)]S[Phospho (STY)]EEESDTYGEIGLSK	-0.291162	0.476727	-0.610753	4	0.574364
YMR129W	FQYS[Phospho (STY)]DDEPAEK	0.323809	0.410285	0.789229	1	0.57465
YLR363W-A	KSSS[Phospho (STY)]LTETTER	0.171845	0.273717	0.62782	3	0.574661
YBL101C	RIS[Phospho (STY)]NTLFSK	-0.132726	0.217669	-0.609761	4	0.574959
YIL078W	TVS[Phospho (STY)]QADFPGLEGVAK	0.0763218	0.114984	0.663758	2	0.575123
YDR017C	RNS[Phospho (STY)]NTTTMGNHNAR	0.649979	0.979906	0.663307	2	0.575359
YPL231W	VSIS[Phospho (STY)]HDDLQAVAVAVSTK	0.301587	0.454679	0.663297	2	0.575364
YLR249W	MPELIPVLS[Phospho (STY)]ETMWDTKK	0.262721	0.43144	0.60894	4	0.575452
YNL183C	QSSIYSAS[Phospho (STY)]R	0.204392	0.326285	0.62642	3	0.575465
YHR080C	TNT[Phospho (STY)]NLT[Phospho (STY)]AGS[Phospho (STY)]LKGR	-0.0626343	0.0944765	-0.662962	2	0.57554
YBR172C	APIGTVVS[Phospho (STY)]PYSK	0.196178	0.313267	0.626233	3	0.575573
YCL057W	VES[Phospho (STY)]PSVSNFVEPFMK	-0.264129	0.434321	-0.608142	4	0.575932
YDR130C	ETQS[Phospho (STY)]LDRPQFK	0.226659	0.362323	0.625571	3	0.575954
YOR370C	ESSSGLENDEEIVQLTGNGHTIVNS[Phospho (STY)]VK	-0.319724	0.511257	-0.625369	3	0.57607
YPL146C	NIDLS[Phospho (STY)]DVEQYMEK	-0.195968	0.322623	-0.60742	4	0.576366
YLR219W	M[Oxidation (M)]NS[Phospho (STY)]M[Oxidation (M)]TSGANVR	0.317892	0.480826	0.661136	2	0.576499
YPL070W	SSC[Carbamidomethyl (C)]DGDENSTTGERLENNKS[Phospho (STY)]PILTK	-0.190653	0.288512	-0.660815	2	0.576668
YBR157C	S[Phospho (STY)]LS[Phospho (STY)]HELTKPSGR	-1.35204	2.04678	-0.660571	2	0.576796
YPR156C	TETVKS[Phospho (STY)]LQDMGVSSK	0.111426	0.18372	0.606501	4	0.576919
YOR098C	SGT[Phospho (STY)]PTLKK	0.267478	0.44126	0.60617	4	0.577119
YGR126W	MVTHNALEGNSETVDS[Phospho (STY)]LKEDGLNLNKK	0.119482	0.197123	0.606127	4	0.577144
YOL019W	SGRFDIDADS[Phospho (STY)]EANLRGDSR	-0.0884041	0.146053	-0.605288	4	0.577649
YJL165C	IITSNVSSPSIS[Phospho (STY)]PVHS[Phospho (STY)]PVLQAAPK	-0.262571	0.433987	-0.60502	4	0.577811
YPL004C	ASIASS[Phospho (STY)]FRK	0.200433	0.304312	0.658641	2	0.577812
YFR044C	GDDGAHS[Phospho (STY)]INEK	0.854688	1.09463	0.780799	1	0.57797
YMR212C	TQT[Phospho (STY)]RTIGLDK	0.144231	0.238502	0.604739	4	0.57798
YPR124W	VAIS[Phospho (STY)]ENNQK	-0.0863358	0.142854	-0.604362	4	0.578208
YIL112W	TQS[Phospho (STY)]PILASR	0.163782	0.271115	0.604106	4	0.578362
YDR545W;YLR467W;YOR396W	KGS[Phospho (STY)]QMVLLER	0.419123	0.537555	0.779684	1	0.578411
YJL026W	PKET[Phospho (STY)]PSKAAADALSDLEIK	0.0970257	0.156196	0.621179	3	0.578484
YDR325W	RT[Phospho (STY)]RSEAEQIDTSK	0.226434	0.364743	0.620805	3	0.5787
YOR018W	YNNIINAGLNS[Phospho (STY)]PSLTPSFAHLSR	-0.308284	0.49673	-0.620628	3	0.578802
YIR023W	KTSQSS[Phospho (STY)]PNVTPSHMSR	1.01334	1.30171	0.778462	1	0.578895
YDL161W	RGT[Phospho (STY)]GRSDENDDDLQR	-0.629879	1.01615	-0.619869	3	0.57924
YDL195W	APSSVS[Phospho (STY)]MVS[Phospho (STY)]PPPLHK	-0.310056	0.500248	-0.619804	3	0.579278
YMR240C	KHT[Phospho (STY)]AEDELEDTPSDGIEEHLSAR	0.209059	0.347032	0.60242	4	0.579379
YDR507C	ESLISVTS[Phospho (STY)]S[Phospho (STY)]R	0.226317	0.365464	0.619259	3	0.579593
YHR114W	LGSAPNNAGEDS[Phospho (STY)]DNNS[Phospho (STY)]IR	0.107321	0.178312	0.601872	4	0.57971
YER151C	SSS[Phospho (STY)]PLLSK	-0.283388	0.4579	-0.618886	3	0.579809
YDR342C	RGANYDAEEMT[Phospho (STY)]HDDKPLYK	0.237683	0.395142	0.601514	4	0.579926
YER155C	TTTASTASSSS[Phospho (STY)]PSSSSQTIR	0.211794	0.323649	0.654394	2	0.580053
YLL034C	SGSVSESITET[Phospho (STY)]DDPKTEEVKK	0.210839	0.322244	0.654282	2	0.580112
YBR086C	AVDNDTAGS[Phospho (STY)]AGKKPLATESTEK	0.291593	0.485384	0.600748	4	0.580389
YLR220W	NSAQDLENS[Phospho (STY)]PMS[Phospho (STY)]VGKDNR	-0.111954	0.1864	-0.600614	4	0.58047
YLR150W	NNRS[Phospho (STY)]KDVTDSATTK	0.229693	0.382503	0.6005	4	0.580539
YJL005W	RSS[Phospho (STY)]IDADELDPM[Oxidation (M)]SPGPPSK	-0.11583	0.187746	-0.616952	3	0.580928
YOL059W	RSDS[Phospho (STY)]AVS[Phospho (STY)]IVHLK	-0.134296	0.223935	-0.599707	4	0.581018
YOR140W	SSS[Phospho (STY)]TTNIPSR	-0.188573	0.314684	-0.599247	4	0.581297
YDR169C	RAS[Phospho (STY)]RLS[Phospho (STY)]VSK	0.360758	0.602225	0.599043	4	0.58142
YDR293C	ATS[Phospho (STY)]NLSPPSFK	-0.481196	0.623723	-0.77149	1	0.581669
YAL021C	KQQPTGDSTPSGTATNS[Phospho (STY)]AVST[Phospho (STY)]PLT[Phospho (STY)]PK	0.108188	0.17573	0.615651	3	0.581681
YBL007C	ELLDEERS[Phospho (STY)]R	0.151051	0.252471	0.59829	4	0.581876
YNL119W	ELSQILDQFEINS[Phospho (STY)]DGEE	0.192685	0.322259	0.597919	4	0.5821
YOR355W	SQSLSVLS[Phospho (STY)]T[Phospho (STY)]PK	-0.265382	0.344807	-0.769653	1	0.582402
YLL024C	GTGKS[Phospho (STY)]NKITITNDK	0.242986	0.407097	0.596875	4	0.582733
YMR124W	TLS[Phospho (STY)]LTNGPR	-0.269802	0.439584	-0.613766	3	0.582774
YHL023C	KVNS[Phospho (STY)]GEADTVYDSNIGHEASTDTPNLR	0.460373	0.771476	0.596743	4	0.582813
YDL053C	TTTSTTS[Phospho (STY)]VDGR	0.133036	0.205025	0.648876	2	0.582977
YNL118C	RGET[Phospho (STY)]FAS[Phospho (STY)]LANDKK	0.560832	0.940701	0.596185	4	0.583151
YLR371W	QSSFSTGSASTT[Phospho (STY)]PTQAR	-0.292456	0.451048	-0.648392	2	0.583233
YHR146W	RES[Phospho (STY)]TEGVLDGSKK	0.264317	0.407794	0.648165	2	0.583354
YER079W	TNSGC[Carbamidomethyl (C)]S[Phospho (STY)]ITSGASMIATK	0.130895	0.213692	0.61254	3	0.583485
YBL051C	ISSQGQFSM[Oxidation (M)]QPTLTS[Phospho (STY)]PK	0.208469	0.350076	0.595496	4	0.583569
YLR133W	TISIESDVSNIT[Phospho (STY)]DDDDLR	-0.31481	0.514112	-0.612337	3	0.583603
YMR192W	ITS[Phospho (STY)]PPLPPR	-0.648315	0.8473	-0.765154	1	0.584205
YHR159W	HLDPSLNT[Phospho (STY)]PVKNR	-0.30388	0.397362	-0.764742	1	0.58437
YNL127W	NKS[Phospho (STY)]DGNISALTFK	-0.153207	0.25789	-0.594078	4	0.584429
YDR379W	VHDELPS[Phospho (STY)]PGKVPLS[Phospho (STY)]PSPK	-0.0995898	0.167643	-0.594059	4	0.58444
YLL021W	DIDNEKGPEQLKS[Phospho (STY)]PEVQR	0.296845	0.499774	0.593958	4	0.584502
YPR030W	EMISTSLS[Phospho (STY)]PQK	1.53763	2.38049	0.645931	2	0.584542
YKL093W	YVS[Phospho (STY)]PGLDTLTADPEESIER	0.218205	0.338386	0.64484	2	0.585123
YHR195W	SLNQPSSLLHIQVS[Phospho (STY)]PTK	0.240719	0.406012	0.592887	4	0.585153
YBR019C	KS[Phospho (STY)]VDVDKNMIPTGNIVDR	-0.0837842	0.141334	-0.59281	4	0.585199
YHR158C	IKDLC[Carbamidomethyl (C)]PGVMDVPTDT[Phospho (STY)]PTPR	-0.127241	0.208818	-0.609338	3	0.585347
YIR023W	M[Acetyl (Protein N-term)]DPHQS[Phospho (STY)]PADNAASPTK	0.0885069	0.14942	0.592338	4	0.585486
YKL088W	HSVSSGTSNSEDEVDS[Phospho (STY)]PSMEK	0.529939	0.695738	0.761693	1	0.585597
YBL060W	TSINISDNQS[Phospho (STY)]S[Phospho (STY)]LKR	0.92528	1.43711	0.643847	2	0.585652
YML117W	SSS[Phospho (STY)]QTVINSK	0.0642026	0.108459	0.59195	4	0.585722
YJL146W	RSS[Phospho (STY)]IQDVQWIR	-0.131061	0.215537	-0.608068	3	0.586087
YNL039W	NNDDNEDNEGS[Phospho (STY)]EEEPEIDQ	-0.101451	0.171595	-0.591225	4	0.586163
YBR102C	SM[Oxidation (M)]GGSIT[Phospho (STY)]PGR	-0.643401	1.0008	-0.642884	2	0.586165
YOR140W	SS[Phospho (STY)]LNEDSLYPKPR	-0.0484156	0.0796544	-0.60782	3	0.586231
YOR267C	QTHS[Phospho (STY)]M[Oxidation (M)]AELKR	3.57459	4.70355	0.759976	1	0.586289
YLL018C	RAS[Phospho (STY)]LFPRDPK	-0.240116	0.406523	-0.590657	4	0.586508
YCL011C	SRS[Phospho (STY)]RS[Phospho (STY)]PVR	0.297904	0.464038	0.641981	2	0.586647
YPR104C	NDDSKS[Phospho (STY)]PENADIAESEINTR	0.122343	0.207246	0.590329	4	0.586708
YNL106C	HST[Phospho (STY)]PKPLPPVPALSLSKPVSLQK	0.831012	1.09534	0.758678	1	0.586813
YPR158C-C	M[Acetyl (Protein N-term)]ESQQLSNYS[Phospho (STY)]PISHGSAC[Carbamidomethyl (C)]ASVTSK	-0.197301	0.307677	-0.64126	2	0.587032
YGL071W	ASASGNPAAVPSPIMT[Phospho (STY)]LNLK	0.378649	0.49962	0.757875	1	0.587138
YNR039C	SM[Oxidation (M)]S[Phospho (STY)]SLPIATK	0.294926	0.460508	0.640436	2	0.587472
YMR261C	NPNLS[Phospho (STY)]FDSHPPR	-0.121153	0.200065	-0.605568	3	0.587545
YDR168W	WDKIELS[Phospho (STY)]DDS[Phospho (STY)]DVEVHPNVDKK	-0.0911878	0.15486	-0.588841	4	0.587614
YGR281W	KATEMS[Phospho (STY)]QTANSGK	0.261299	0.431584	0.605441	3	0.587619
YLR340W	YAAAAPAATSAASGDAAPAEEAAAEEEEES[Phospho (STY)]DDDM[Oxidation (M)]GFGLFD	-0.391339	0.664773	-0.58868	4	0.587712
YDR326C	ALENAVGDEGNS[Phospho (STY)]KR	0.145363	0.247102	0.58827	4	0.587962
YPL085W	GVS[Phospho (STY)]NAS[Phospho (STY)]VGSSASFGAR	0.0795052	0.135212	0.588005	4	0.588123
YBL056W	SIFDFHDFS[Phospho (STY)]DDDNEVFAITTK	-0.299716	0.509786	-0.587925	4	0.588172
YNL115C	SQYGSGSPT[Phospho (STY)]PT[Phospho (STY)]HRS[Phospho (STY)]QLVQNK	-0.662775	1.09666	-0.604359	3	0.588251
YER166W	GPSTNVRS[Phospho (STY)]S[Phospho (STY)]LDR	-1.01026	1.58146	-0.638816	2	0.588339
YNL004W	ESVHNHS[Phospho (STY)]DGDDVDIPMDDSPVNEEAR	0.085337	0.141436	0.603363	3	0.588833
YLR421C	MIGVLNNSSES[Phospho (STY)]DEEES[Phospho (STY)]NDEK	0.151815	0.251734	0.603078	3	0.588999
YNL298W	GPMHPNNS[Phospho (STY)]QR	-0.787275	1.34234	-0.586496	4	0.589044
YBL039C	KDS[Phospho (STY)]HSAEFYPDIDEK	0.218898	0.363354	0.602437	3	0.589374
YOR127W	NLLNKT[Phospho (STY)]PLR	-0.145999	0.249211	-0.585846	4	0.589441
YDR201W	KNISMDDDDALNS[Phospho (STY)]PDMGQEYEGR	0.0995552	0.169965	0.585741	4	0.589505
YIL038C	NATGAAIPVAGPSS[Phospho (STY)]T[Phospho (STY)]PS[Phospho (STY)]PVIPVADASK	0.937804	1.5581	0.601889	3	0.589695
YLL021W	ESES[Phospho (STY)]LEAVGNTIPSNMTVK	0.154662	0.257206	0.601313	3	0.590032
YDR017C	RDS[Phospho (STY)]GSTMINTELK	-0.0566163	0.0968138	-0.584795	4	0.590082
YDL160C	GSINNNFNTNNNS[Phospho (STY)]NTDLDR	0.198955	0.313524	0.634578	2	0.590611
YBR019C	S[Phospho (STY)]VDVDKNMIPTGNIVDR	-0.196914	0.328129	-0.600112	3	0.590736
YDR326C	NRNSS[Phospho (STY)]S[Phospho (STY)]DFFSTNQGQQMPR	0.454361	0.606959	0.748586	1	0.590911
YLR177W	RAS[Phospho (STY)]FSAFADEGRK	-0.0536521	0.0846405	-0.633883	2	0.590984
YLL048C	ETSNEASST[Phospho (STY)]NSENVNK	-0.380966	0.601113	-0.633767	2	0.591046
YDR159W	LNQNSSVKPQINTS[Phospho (STY)]PKR	0.367615	0.580565	0.633202	2	0.59135
YDL161W	QQEPLIQNRT[Phospho (STY)]GNQSMTDKYSK	-0.225498	0.30182	-0.747128	1	0.591506
YIL045W	LNS[Phospho (STY)]LEFLHKPR	0.224796	0.385988	0.58239	4	0.591553
YNL271C	SAVTS[Phospho (STY)]PLLPQSPSLFEK	-0.232834	0.38892	-0.598669	3	0.591582
YPL209C	M[Acetyl (Protein N-term)]QRNS[Phospho (STY)]LVNIK	-0.16253	0.279125	-0.582285	4	0.591618
YLR429W	TKS[Phospho (STY)]PEQEKS[Phospho (STY)]AT[Phospho (STY)]PPSSITAAK	0.148304	0.255071	0.58142	4	0.592147
YLR403W	GYSIS[Phospho (STY)]PQIAYTAYLPNLEK	-0.204706	0.274893	-0.744673	1	0.59251
YAR002W	RAS[Phospho (STY)]ATVPSAPYR	-0.240598	0.414378	-0.580625	4	0.592634
YDR251W	LNS[Phospho (STY)]LSNQSTFR	0.0847144	0.14599	0.580276	4	0.592847
YOR374W	EMS[Phospho (STY)]VDALQNYLQVK	0.547026	0.942906	0.580149	4	0.592926
YMR005W	ASELSHSLPS[Phospho (STY)]PSQIK	0.216063	0.290893	0.742758	1	0.593295
YLR219W	STAGNNNDSRANS[Phospho (STY)]IT[Phospho (STY)]VK	-0.192045	0.258596	-0.742646	1	0.593341
YIL048W	HNTVGDRES[Phospho (STY)]FEMR	-0.122683	0.211732	-0.579426	4	0.593369
YNL118C	NPISSTVSS[Phospho (STY)]NQQS[Phospho (STY)]PK	0.0680618	0.117507	0.579216	4	0.593498
YKL105C	TTS[Phospho (STY)]LGNSGSTIR	0.175239	0.302554	0.579197	4	0.593509
YKR072C	TTQLSGS[Phospho (STY)]PLVNEMK	0.0990963	0.171109	0.579141	4	0.593543
YHR023W	RNS[Phospho (STY)]LVESLNDSK	0.121873	0.210501	0.578965	4	0.593651
YLR182W	RINNLQDMS[Phospho (STY)]LDS[Phospho (STY)]DAHR	0.194225	0.335653	0.578649	4	0.593845
YKL140W	QLDANSS[Phospho (STY)]TTALDALNKE	0.089559	0.154791	0.578581	4	0.593887
YNL321W	LKEEVLTPTTSAST[Phospho (STY)]PHR	0.13243	0.210775	0.628298	2	0.593992
YJL084C	SSS[Phospho (STY)]VTSSNGPSR	0.12255	0.20623	0.594243	3	0.594182
YPL085W	IGDSLQGS[Phospho (STY)]PQR	0.0988976	0.171277	0.577414	4	0.594603
YBR156C	RLS[Phospho (STY)]GIM[Oxidation (M)]R	-0.851402	1.1515	-0.739388	1	0.59468
YAL019W	AVVEGFDETS[Phospho (STY)]AEPTPAPAPAPVER	-0.167237	0.282033	-0.592968	3	0.594932
YDR238C	GTNMGILT[Phospho (STY)]PSESLGEDDC[Carbamidomethyl (C)]R	-0.0882853	0.140998	-0.626145	2	0.595155
YMR212C	FVAEDARS[Phospho (STY)]WKT[Phospho (STY)]MR	-0.264181	0.458459	-0.576236	4	0.595326
YLR257W	MYSTSNYSIS[Phospho (STY)]LVDLENGPK	-0.378298	0.65703	-0.57577	4	0.595613
YGL013C	MRGLT[Phospho (STY)]PK	-1.47198	2.48918	-0.591352	3	0.595885
YDL129W	LEGGYGGVS[Phospho (STY)]PNSWK	0.452139	0.613971	0.736417	1	0.595905
YLL021W	ITAQESIKS[Phospho (STY)]PEAARK	0.266078	0.462553	0.575238	4	0.59594
YCR088W	KEPVKT[Phospho (STY)]PS[Phospho (STY)]PAPAAK	0.128191	0.222873	0.575177	4	0.595978
YDR310C	TAGDDGALDQTENTSIS[Phospho (STY)]PKK	-0.427987	0.744305	-0.575016	4	0.596076
YDL173W	KS[Phospho (STY)]GFFSSLK	-0.199563	0.337657	-0.591022	3	0.596079
YER120W	QTSNST[Phospho (STY)]PAPQNQIK	0.232572	0.316565	0.734673	1	0.596625
YML007W	RS[Phospho (STY)]LDVVSPGSLAEFEGSK	-0.36178	0.613119	-0.590064	3	0.596645
YLR371W	HYNDHPLPPMS[Phospho (STY)]PR	-0.13936	0.242877	-0.573787	4	0.596833
YER140W	RNS[Phospho (STY)]APSAIHIISR	-0.173087	0.301782	-0.57355	4	0.596979
YAL041W	SNGANRDS[Phospho (STY)]SDLAPTLR	0.216808	0.34821	0.622637	2	0.597053
YPR171W	ADIPSSSSSSS[Phospho (STY)]PPPLPTRR	-0.156355	0.251161	-0.622531	2	0.597111
YHR132W-A	MS[Phospho (STY)]SSS[Phospho (STY)]GGDSISR	0.621358	0.847372	0.733277	1	0.597203
YNL271C	KQPS[Phospho (STY)]LNNIYR	0.179106	0.3127	0.572774	4	0.597456
YER172C	RELDS[Phospho (STY)]GDDQPQSSEAK	0.115088	0.201102	0.572284	4	0.597758
YPL228W	RALS[Phospho (STY)]LDDLVNHDENEK	0.164919	0.288318	0.572003	4	0.597931
YIL045W	LSDDDS[Phospho (STY)]DIENDNDS[Phospho (STY)]DDAINR	-0.202028	0.343701	-0.587802	3	0.597981
YDR229W	PDNNTEQLQGS[Phospho (STY)]PSS[Phospho (STY)]DQR	0.676601	0.92562	0.73097	1	0.598159
YDR342C	GANYDAEEM[Oxidation (M)]THDDKPLY[Phospho (STY)]K	0.238861	0.406771	0.587211	3	0.59833
YNL027W	SRS[Phospho (STY)]IS[Phospho (STY)]PDEKAK	0.630613	1.10467	0.570862	4	0.598634
YLR072W	ADTLKPLPSVTS[Phospho (STY)]FGSPR	-0.550259	0.754102	-0.729688	1	0.598691
YBL051C	SSS[Phospho (STY)]NLS[Phospho (STY)]LDSLSK	0.153579	0.269229	0.570441	4	0.598894
YPR171W	RYSNIPSSKPAGEALS[Phospho (STY)]PVR	0.193181	0.338737	0.570297	4	0.598983
YMR129W	SRS[Phospho (STY)]FKSTESNISDEK	-0.473329	0.765	-0.618731	2	0.599174
YJL093C	FLGEHRKT[Phospho (STY)]L	0.322345	0.565597	0.56992	4	0.599215
YCR088W	AST[Phospho (STY)]PPVKK	-0.0853275	0.149718	-0.56992	4	0.599216
YHR135C	TPEQHPNDDNS[Phospho (STY)]S[Phospho (STY)]LAAS[Phospho (STY)]HKGFFQK	-0.242891	0.426248	-0.569835	4	0.599268
YAL031C	SNS[Phospho (STY)]LQSSTM[Oxidation (M)]TLNQK	0.0969706	0.165738	0.585082	3	0.59959
YER111C	SQS[Phospho (STY)]ISDEKEK	0.568668	0.973481	0.584159	3	0.600136
YLR131C	LVSGATNSNS[Phospho (STY)]KPGS[Phospho (STY)]PVILK	0.0950802	0.167374	0.568071	4	0.600357
YJL146W	ESVSDILNDLTLGS[Phospho (STY)]PEPSER	0.310772	0.547133	0.568001	4	0.6004
YDR436W	IYVSPPS[Phospho (STY)]PTGDFVHGSC[Carbamidomethyl (C)]ADGDNGSR	0.130255	0.211303	0.616439	2	0.600422
YHR082C	TS[Phospho (STY)]IQDEMVGSLEQYK	-0.432313	0.596195	-0.725121	1	0.600593
YKL064W	THPNS[Phospho (STY)]PTPGIK	0.355433	0.609509	0.583147	3	0.600737
YOR018W	NNSGSSVS[Phospho (STY)]LQQLAR	0.190311	0.335417	0.567387	4	0.60078
YDR485C	ENTFENSS[Phospho (STY)]PAAQVVSQR	0.13027	0.229606	0.567364	4	0.600794
YDR379W	VHDELPS[Phospho (STY)]PGKVPLSPSPK	0.14259	0.2514	0.567185	4	0.600904
YER033C	VESHVIILNDPAS[Phospho (STY)]PASNTSEATSSK	0.104751	0.184843	0.566702	4	0.601203
YLR005W	APVVIS[Phospho (STY)]ESEEDEDRVAITR	-0.324928	0.449174	-0.72339	1	0.601315
YAL017W	ISLSPS[Phospho (STY)]TESLADSK	-0.0509813	0.0876331	-0.581758	3	0.601561
YPR095C	ISTSSS[Phospho (STY)]VGS[Phospho (STY)]STAASR	0.179696	0.308936	0.581661	3	0.601618
YHL002W	HNM[Oxidation (M)]STQADNS[Phospho (STY)]DDEELQK	0.122595	0.216665	0.565828	4	0.601744
YDR497C	APAS[Phospho (STY)]DDEDRIQIK	0.619471	1.09483	0.565817	4	0.601751
YBL051C	ISSQGQFSMQPTLTS[Phospho (STY)]PK	0.132516	0.234472	0.565169	4	0.602151
YNL125C	LQHNES[Phospho (STY)]VQS[Phospho (STY)]K	-0.859498	1.48017	-0.580673	3	0.602205
YOR083W	SEVFLS[Phospho (STY)]PS[Phospho (STY)]PR	-0.12768	0.226008	-0.564939	4	0.602294
YPL217C	WRGEDDDSKDES[Phospho (STY)]DIEEDVDDDFFR	-0.498923	0.814185	-0.612789	2	0.602413
YNL039W	LGS[Phospho (STY)]ITENDMNLK	-0.0908667	0.160949	-0.564567	4	0.602524
YGL222C	KHS[Phospho (STY)]PPSSPSSTTTLGK	0.470314	0.833266	0.564423	4	0.602614
YHR164C	RSASISVS[Phospho (STY)]PAK	0.531864	0.869116	0.611959	2	0.602866
YDR050C	WVILGHS[Phospho (STY)]ER	-0.217873	0.386802	-0.563267	4	0.60333
YBL007C	KNFTKS[Phospho (STY)]PSR	0.394727	0.68252	0.578337	3	0.603594
YOL109W	LEETKES[Phospho (STY)]LQNK	0.186329	0.331164	0.56265	4	0.603712
YNL330C	YAPSVQLNHT[Phospho (STY)]PR	0.153594	0.273396	0.561802	4	0.604238
YJL128C	TAQQPQQFAPSPS[Phospho (STY)]NKK	-0.248859	0.431152	-0.577194	3	0.604274
YNR013C	RPS[Phospho (STY)]NTFNLDADR	0.166922	0.289229	0.577125	3	0.604315
YGR145W	RHDNS[Phospho (STY)]S[Phospho (STY)]DEEGIDENGNK	0.213939	0.370771	0.577011	3	0.604383
YML093W	IVDPYGGS[Phospho (STY)]DDEQGDNVFMFK	0.0444093	0.0791275	0.561238	4	0.604588
YNL156C	SVSIDS[Phospho (STY)]TKYSR	0.195402	0.338954	0.576483	3	0.604698
YPL071C	NHS[Phospho (STY)]PDPIGIDNYKR	0.126124	0.224806	0.561036	4	0.604713
YDL224C	NSISQHDLS[Phospho (STY)]NVTTTPVPAGM[Oxidation (M)]PPQK	0.0845145	0.138922	0.608359	2	0.604837
YKR002W	LVTDENKEEES[Phospho (STY)]IKDAPK	0.0890253	0.158747	0.5608	4	0.60486
YKL172W	HM[Oxidation (M)]S[Phospho (STY)]GDEDES[Phospho (STY)]GDDREEEEEEEEEEEGRLDLEK	0.113764	0.202862	0.560793	4	0.604864
YLR309C	IRS[Phospho (STY)]SSSLELDSEKNEK	0.246937	0.406461	0.60753	2	0.605292
YLR220W	NSAQDLENSPMS[Phospho (STY)]VGK	0.257922	0.44845	0.575141	3	0.605498
YOR227W	TIAS[Phospho (STY)]PQRPLSGQNVNNELSNSKPAVSAEK	0.126492	0.226187	0.559238	4	0.60583
YAR002W	SM[Oxidation (M)]ITSEGEQKS[Phospho (STY)]AEGNNIDQSLILK	-0.192817	0.344909	-0.559037	4	0.605955
YDR496C	ISIDS[Phospho (STY)]S[Phospho (STY)]DEESELSK	0.150534	0.269288	0.559008	4	0.605972
YOR227W	SSS[Phospho (STY)]ISTSLNER	0.137312	0.245758	0.558729	4	0.606146
YLR335W	SSDS[Phospho (STY)]SS[Phospho (STY)]EDEVKVEGPK	0.192691	0.345358	0.557944	4	0.606634
YNL323W	DKGAIVSGDNPEEEEDVDAS[Phospho (STY)]EFEEDEVKPVR	0.0490635	0.0879983	0.55755	4	0.606879
YLR086W	SYSQS[Phospho (STY)]PPRS[Phospho (STY)]PGRSPTR	-0.480106	0.794076	-0.60461	2	0.606894
YBR202W	FVDDGTM[Oxidation (M)]DTDQEDSLVST[Phospho (STY)]PK	0.325596	0.538802	0.604297	2	0.607067
YKL215C	IPAGSLLS[Phospho (STY)]PR	0.0763444	0.13707	0.556972	4	0.607238
YPL242C	INSSLNIAS[Phospho (STY)]PSHLK	0.284772	0.471677	0.603743	2	0.607371
YOR341W	IFET[Phospho (STY)]ALNEKQIT[Phospho (STY)]NNR	-0.14158	0.25439	-0.556544	4	0.607505
YNL101W	DIC[Carbamidomethyl (C)]RS[Phospho (STY)]VDS[Phospho (STY)]R	0.177602	0.3109	0.571253	3	0.60782
YPR095C	RKS[Phospho (STY)]IEDEGYHNK	0.240559	0.432704	0.555944	4	0.607879
YJR001W	RLS[Phospho (STY)]VTLNNAGRPR	0.207909	0.374555	0.555082	4	0.608415
YDL122W	IIEHSDVENENVKDNEELQEIDNVS[Phospho (STY)]LDEPK	0.235433	0.424297	0.554878	4	0.608542
YIR036C	ETLGPQGMT[Phospho (STY)]PK	-0.112504	0.202794	-0.554771	4	0.608609
YGL049C	ANM[Oxidation (M)]FDALM[Oxidation (M)]NNDGDS[Phospho (STY)]D	-0.108436	0.195538	-0.554554	4	0.608744
YNL054W	KS[Phospho (STY)]LS[Phospho (STY)]NSTLR	0.503998	0.714856	0.705034	1	0.609054
YGL197W	IS[Phospho (STY)]ASSLPIPIENFAK	-0.336282	0.560141	-0.600353	2	0.609239
YOL109W	EQAEASIDNLKNEAT[Phospho (STY)]PEAEQVKK	-0.220615	0.398407	-0.553742	4	0.609251
YPL085W	GVS[Phospho (STY)]NAS[Phospho (STY)]VGS[Phospho (STY)]S[Phospho (STY)]ASFGAR	-1.1542	1.63855	-0.704402	1	0.609323
YLR152C	ADMNELIS[Phospho (STY)]KY[Phospho (STY)]S[Phospho (STY)]AAEK	-0.216814	0.391683	-0.553545	4	0.609373
YBL085W	ISMLSPVKSS[Phospho (STY)]FDEEETKQPSK	-0.267389	0.380016	-0.703626	1	0.609653
YGR204W	LLTPVPS[Phospho (STY)]DIDISR	-0.279052	0.504756	-0.552845	4	0.60981
YNL123W	EFTGNSQS[Phospho (STY)]EK	3.15289	4.49471	0.701466	1	0.610574
YLR131C	SLLDSPHDTS[Phospho (STY)]PVKETIAR	1.26675	1.80742	0.70086	1	0.610832
YDR170C	QESRSS[Phospho (STY)]LSNDVR	0.257911	0.455571	0.566128	3	0.61089
YBR127C	KKDAS[Phospho (STY)]QEES[Phospho (STY)]LI	0.157403	0.285703	0.550933	4	0.611004
YOR112W	KGNVDGWDDDGDS[Phospho (STY)]DSWDTNW	-0.280174	0.508954	-0.550489	4	0.611281
YAL023C	ESSSISVSEELS[Phospho (STY)]S[Phospho (STY)]ADERDAEDFSK	-0.160307	0.29132	-0.550278	4	0.611413
YML115C	AM[Oxidation (M)]DNGLSLPIS[Phospho (STY)]R	-0.171283	0.311291	-0.550234	4	0.61144
YKL185W	NNITTDNNINSAS[Phospho (STY)]PR	0.0879758	0.159955	0.550003	4	0.611585
YMR217W	VIDDSNS[Phospho (STY)]LFK	-0.142808	0.239655	-0.595891	2	0.611703
YJR092W	VNSELEES[Phospho (STY)]PAAVHQER	-0.0962422	0.175127	-0.549556	4	0.611864
YAL038W	AIIVLSTSGTT[Phospho (STY)]PR	-0.303706	0.434993	-0.698185	1	0.611976
YPR172W	ESIS[Phospho (STY)]GTPTPTSIPHEEQR	0.178981	0.317624	0.563499	3	0.612468
YFL033C	LIHDKS[Phospho (STY)]PISS[Phospho (STY)]PFTFSK	-0.171436	0.288375	-0.594489	2	0.61248
YNL283C	APGGRDS[Phospho (STY)]IIT[Phospho (STY)]GDAHNISK	-0.25722	0.369163	-0.696763	1	0.612585
YJR059W	MS[Phospho (STY)]DLS[Phospho (STY)]LKSETPASTK	0.0613436	0.111933	0.548041	4	0.612812
YER033C	KTS[Phospho (STY)]PAKDFNR	0.621224	0.892978	0.695677	1	0.613051
YGR270W	ELQEDS[Phospho (STY)]PIR	0.190667	0.348161	0.54764	4	0.613063
YPL023C	RHS[Phospho (STY)]S[Phospho (STY)]LDS[Phospho (STY)]AKLIFNR	0.322386	0.588793	0.547537	4	0.613127
YDL019C	SPALISHSKT[Phospho (STY)]QGS[Phospho (STY)]LPEASQYYQHTLHK	-0.0864977	0.157981	-0.547519	4	0.613138
YBL051C	SLS[Phospho (STY)]HSGLDDGLEQGLNR	-0.155759	0.277217	-0.561866	3	0.613451
YGR008C	GS[Phospho (STY)]NLQSHEQK	1.52981	2.72384	0.561639	3	0.613587
YGR094W	MS[Phospho (STY)]KSLGNVIDPLDVITGIK	-0.742923	1.07058	-0.693947	1	0.613793
YFR017C	SS[Phospho (STY)]FKYEDFKK	-0.149854	0.274325	-0.546264	4	0.613924
YER052C	KGEST[Phospho (STY)]PPHPPENLSSSFYEK	0.184684	0.338223	0.546043	4	0.614063
YPR141C	IS[Phospho (STY)]MS[Phospho (STY)]PNRELLK	0.190641	0.349237	0.545879	4	0.614166
YER166W	GPSTNVRSS[Phospho (STY)]LDR	-0.135887	0.249133	-0.54544	4	0.614441
YHR082C	DFFT[Phospho (STY)]PPSVQHR	-0.101183	0.185507	-0.545439	4	0.614441
YLR094C	TLSGEC[Carbamidomethyl (C)]PIHEGHLTQS[Phospho (STY)]IKR	-0.149236	0.273761	-0.545133	4	0.614633
YBR189W	LDS[Phospho (STY)]EKHIDFAPTSPFGGAR	0.269257	0.494123	0.54492	4	0.614767
YKL101W	RS[Phospho (STY)]LNLNDLLVFDDPLPSK	-0.322369	0.592656	-0.543939	4	0.615382
YHR084W	EKLVS[Phospho (STY)]PSDPTSYMK	-0.0562743	0.103527	-0.543569	4	0.615615
YHR159W	NSIISMS[Phospho (STY)]PVRK	-0.0605631	0.111456	-0.543382	4	0.615732
YDR239C	SHS[Phospho (STY)]IQAPLQK	0.163917	0.301677	0.543352	4	0.615751
YBR130C	SAS[Phospho (STY)]PVLPGVK	-0.0852749	0.157022	-0.543076	4	0.615924
YPR030W	STS[Phospho (STY)]LANGYLSTLHPK	0.440081	0.639246	0.688439	1	0.616166
YDL005C	VVQNS[Phospho (STY)]PVSSVHTANFSER	0.127664	0.235264	0.542642	4	0.616197
YDR093W	DQLS[Phospho (STY)]PVTTTNNLPR	0.103244	0.19027	0.542618	4	0.616212
YPL085W	FGSGNSFSSLDKPIPQS[Phospho (STY)]R	-0.120977	0.22314	-0.542156	4	0.616501
YMR205C	NAVSTKPT[Phospho (STY)]PPPAPEASAESGLSSK	0.101404	0.147492	0.687519	1	0.616564
YNL216W	SLITDEDT[Phospho (STY)]PTAIAR	0.0688369	0.100155	0.687305	1	0.616656
YBL047C	TTPLS[Phospho (STY)]ANS[Phospho (STY)]TGVSSLTR	-0.173836	0.312541	-0.556203	3	0.616865
YKR067W	RDGYDVSS[Phospho (STY)]DAESSISR	0.0679718	0.12552	0.541519	4	0.616902
YKL146W	HLIRNPS[Phospho (STY)]NSLQLQGGDITR	-0.31184	0.561269	-0.555597	3	0.617231
YAR042W	SQSLSEITPGPHS[Phospho (STY)]R	0.190363	0.352461	0.540097	4	0.617796
YDL240W	SLNTAS[Phospho (STY)]PMTVQVK	-0.139413	0.23843	-0.584713	2	0.617915
YBR235W	RIS[Phospho (STY)]QTYFNYQATPEC[Carbamidomethyl (C)]QK	0.0986273	0.177895	0.554412	3	0.617947
YDR033W	APVASPRPAAT[Phospho (STY)]PNLSKDK	-0.204997	0.379757	-0.539811	4	0.617976
YJL123C	SNLS[Phospho (STY)]LTDK	-0.307174	0.449453	-0.68344	1	0.61833
YCR030C	VGS[Phospho (STY)]IFGR	-0.20271	0.375982	-0.539149	4	0.618392
YOR140W	NSPLKLT[Phospho (STY)]PR	-0.11122	0.206345	-0.538998	4	0.618487
YKL166C	KLS[Phospho (STY)]ITAK	0.147688	0.274276	0.538463	4	0.618824
YMR165C	SLYFEDS[Phospho (STY)]DNEVDTEEK	-0.14705	0.2731	-0.538448	4	0.618834
YJL165C	NHSDS[Phospho (STY)]ISASSLPK	-0.182045	0.329334	-0.552767	3	0.618943
YOL109W	KQASAAVS[Phospho (STY)]EKK	0.182686	0.313458	0.582808	2	0.618979
YMR261C	SSS[Phospho (STY)]VTSASSHYIGLPQEAQINGEPLQR	-1.8661	2.73697	-0.681812	1	0.619037
YFL038C	QIKESMS[Phospho (STY)]QQNLNETTQK	-0.249118	0.463026	-0.538021	4	0.619102
YPL085W	GVS[Phospho (STY)]NASVGSSASFGAR	0.0905571	0.168359	0.537879	4	0.619192
YBL105C	EVLQETVSLAPTS[Phospho (STY)]THASR	-0.0516126	0.0757483	-0.68137	1	0.61923
YMR124W	ASLSTFSSTFS[Phospho (STY)]DS[Phospho (STY)]PSKQR	-0.307147	0.527584	-0.582177	2	0.619332
YPL055C	SNS[Phospho (STY)]DGSSSSVVKK	0.189279	0.352056	0.537638	4	0.619344
YIL135C	S[Phospho (STY)]LSSQSFDNETSPAHPR	-0.202039	0.375801	-0.537624	4	0.619352
YGR180C	ASDM[Oxidation (M)]SKSAT[Phospho (STY)]PS[Phospho (STY)]KEINFDDDF	0.605827	0.890343	0.680442	1	0.619633
YOL086C	SIS[Phospho (STY)]IVGSYVGNR	-0.0593057	0.101975	-0.58157	2	0.619671
YIL122W	INASELAS[Phospho (STY)]PR	-0.101991	0.189894	-0.537095	4	0.619686
YLR086W	SYSQSPPRS[Phospho (STY)]PGRS[Phospho (STY)]PTR	0.292613	0.430145	0.680265	1	0.61971
YPL019C	SNSLSSDGNS[Phospho (STY)]NQDVEIGK	-0.148394	0.276316	-0.537045	4	0.619718
YLL021W	KLASSGEVDKIES[Phospho (STY)]PR	0.0884947	0.164809	0.536953	4	0.619776
YPL179W	AGSFGAPSS[Phospho (STY)]PTSGIPNPK	-0.169907	0.292362	-0.581154	2	0.619904
YKL054C	EIS[Phospho (STY)]DIKKDDQK	0.0775989	0.1446	0.536643	4	0.619971
YMR068W	RRVS[Phospho (STY)]LLNIPISK	-0.268261	0.394744	-0.679582	1	0.620008
YFR014C	VC[Carbamidomethyl (C)]S[Phospho (STY)]S[Phospho (STY)]DS[Phospho (STY)]DLPGSDIK	0.70345	1.27707	0.550833	3	0.620115
YDR432W	ENS[Phospho (STY)]LETTFSSVNTR	-0.112259	0.209393	-0.536113	4	0.620305
YLL024C	IAS[Phospho (STY)]KNQLESIAYSLK	0.187928	0.32381	0.580365	2	0.620346
YBL051C	SSSNLS[Phospho (STY)]LDSLSK	0.109849	0.189356	0.580121	2	0.620482
YGR092W	EINYANS[Phospho (STY)]MVGSPDYMALEVLEGK	0.266374	0.392701	0.678313	1	0.620561
YGL135W;YPL220W	ITSS[Phospho (STY)]QVR	0.133754	0.197284	0.677975	1	0.620708
YIL150C	KPQDPNFEAIEVPQS[Phospho (STY)]PTK	0.0999458	0.186655	0.535457	4	0.620718
YCR077C	S[Phospho (STY)]YVAATAEGISGPR	-0.0907404	0.134081	-0.676758	1	0.621239
YFR017C	S[Phospho (STY)]TNYMDALNSR	0.171782	0.32138	0.534514	4	0.621314
YHL040C	M[Acetyl (Protein N-term)]ES[Phospho (STY)]VHS[Phospho (STY)]RDPVKEEK	-0.159723	0.298983	-0.534219	4	0.6215
YCR012W	LS[Phospho (STY)]VQDLDLKDKR	-0.282796	0.529575	-0.534006	4	0.621634
YDR386W	LEEVS[Phospho (STY)]DDQTVPDSALK	-0.195528	0.289386	-0.675664	1	0.621717
YKL129C	RGS[Phospho (STY)]VYHVPLNPVQATAVR	-0.0476264	0.0893065	-0.533291	4	0.622086
YOR220W	SSSSTSNLS[Phospho (STY)]LNR	0.09654	0.181113	0.533037	4	0.622246
YAR042W	RLTKS[Phospho (STY)]PHLSK	0.153768	0.281195	0.546839	3	0.622539
YHL007C	QTHAPTT[Phospho (STY)]PNR	0.434568	0.645052	0.673694	1	0.622579
YLL013C	KTALS[Phospho (STY)]VGTAPPFSTNSKK	-0.116859	0.220008	-0.531157	4	0.623435
YDR156W	KET[Phospho (STY)]SIGVSATGGKK	0.783593	1.16659	0.671698	1	0.623454
YER114C	ALS[Phospho (STY)]PIPSPTR	-0.0900766	0.169694	-0.530816	4	0.62365
YOR175C	MS[Phospho (STY)]FSGYSPKPISK	0.0522707	0.0984843	0.530752	4	0.623691
YER175C	TAEVIKEGS[Phospho (STY)]PDTYK	0.257511	0.448367	0.57433	2	0.623732
YPR185W	GGGNSS[Phospho (STY)]TSALNSR	0.133262	0.232115	0.574122	2	0.623849
YDR460W	LKDAVPFT[Phospho (STY)]PFNGDREAHPR	0.186271	0.351567	0.52983	4	0.624275
YNL106C	EISIVSVS[Phospho (STY)]PR	-0.0378263	0.0713959	-0.52981	4	0.624287
YCR012W	SSAAGNTVIIGGGDT[Phospho (STY)]ATVAK	0.302202	0.527419	0.572982	2	0.624491
YDR150W	LVPFEKS[Phospho (STY)]NINLK	-0.132615	0.250857	-0.528647	4	0.625024
YDR422C	ELTLDENAS[Phospho (STY)]LDS[Phospho (STY)]EKQLNPR	0.0322206	0.0609776	0.5284	4	0.62518
YKL105C	GLMAVEVPVEVEPPRYS[Phospho (STY)]LSNR	-0.535202	0.801755	-0.667538	1	0.625282
YPL085W	IGDS[Phospho (STY)]LQGS[Phospho (STY)]PQR	0.170256	0.322315	0.528227	4	0.62529
YKL171W	DSFSQENSDSLS[Phospho (STY)]PEDSILSR	-0.202139	0.373108	-0.54177	3	0.625626
YKL064W	QESATLDHES[Phospho (STY)]ISR	0.323401	0.485262	0.666445	1	0.625764
YGL023C	QQIQS[Phospho (STY)]PAMVSILR	-0.361147	0.667001	-0.541449	3	0.625822
YLR259C	QIIENAGEEGS[Phospho (STY)]VIIGK	0.148118	0.280965	0.527176	4	0.625956
YNL278W	MYGANNSAMGS[Phospho (STY)]PR	0.123598	0.234457	0.527169	4	0.62596
YOL100W	STS[Phospho (STY)]NRNVGDLLLEK	-0.0942343	0.178808	-0.527014	4	0.626059
YLL024C	TT[Phospho (STY)]PSFVGFTDTER	-0.155382	0.272605	-0.56999	2	0.626177
YBR007C	SDTT[Phospho (STY)]PIKPSPK	-0.211251	0.370633	-0.569974	2	0.626186
YML100W	SATRS[Phospho (STY)]PSAFNR	0.328341	0.607121	0.540816	3	0.626208
YLR356W	LAASELS[Phospho (STY)]DSIIDLGEDNHASENTPR	-0.892643	1.56747	-0.569478	2	0.626466
YPL180W	NSS[Phospho (STY)]HSNTGTAGFGLKPR	-0.112947	0.214629	-0.526245	4	0.626546
YLR219W	STAGNNNDS[Phospho (STY)]RANS[Phospho (STY)]ITVK	-0.177438	0.33728	-0.526084	4	0.626648
YHR082C	TSIQDEMVGS[Phospho (STY)]LEQYK	0.359257	0.631399	0.568987	2	0.626743
YBR059C	STSYGAATIGS[Phospho (STY)]DEALANEK	0.109937	0.209054	0.525879	4	0.626779
YOL062C	RS[Phospho (STY)]S[Phospho (STY)]SFLGQGDSTSDFYDNNK	-0.210379	0.369861	-0.568804	2	0.626846
YMR031C	VYQTTGEPLS[Phospho (STY)]R	0.196362	0.363847	0.539683	3	0.6269
YML034W	LSVKT[Phospho (STY)]PIK	-0.239822	0.444407	-0.539644	3	0.626924
YKR055W	LPT[Phospho (STY)]PFAR	0.222728	0.412795	0.539562	3	0.626974
YNL308C	SAFS[Phospho (STY)]DEENEES[Phospho (STY)]S[Phospho (STY)]GDEDDGFLKK	0.140723	0.26783	0.525419	4	0.627071
YMR029C	QGPSES[Phospho (STY)]PS[Phospho (STY)]PTKVK	-0.186263	0.327772	-0.568269	2	0.627148
YBL056W	SKDNDDMEIDDLDTELGSSAT[Phospho (STY)]PSKLSGEDR	0.399486	0.703359	0.56797	2	0.627318
YPL049C	SEEGSRNS[Phospho (STY)]S[Phospho (STY)]VGSSANAGPTQQR	-0.558701	0.983873	-0.567859	2	0.62738
YLR257W	SINSESFSSPS[Phospho (STY)]LR	0.0699564	0.105561	0.66271	1	0.627413
YDL229W	QRLESY[Phospho (STY)]VASIEQTVTDPVLSSK	-0.293129	0.55926	-0.524137	4	0.627884
YGL023C	GRKGDEESGADTVTS[Phospho (STY)]PITFEK	0.0589153	0.109526	0.537912	3	0.627982
YLR319C	SKS[Phospho (STY)]NPILPIMRPGTFNQVR	-0.362525	0.692241	-0.523698	4	0.628163
YKR090W	NVS[Phospho (STY)]AAPSVPVTMK	0.136673	0.261075	0.5235	4	0.62829
YCL029C	LTNQFSPMDDPKS[Phospho (STY)]PTPM[Oxidation (M)]R	0.191819	0.290574	0.660139	1	0.628552
YOR220W	SRS[Phospho (STY)]TDDAVSLQDNNLALLEDHR	-0.0857678	0.163971	-0.523068	4	0.628564
YPR185W	SPLQPQES[Phospho (STY)]QEDLM[Oxidation (M)]DFVK	-0.236967	0.441476	-0.536762	3	0.628686
YER026C	RAS[Phospho (STY)]S[Phospho (STY)]IFS[Phospho (STY)]INTTPLAPPNATDIQK	1.06928	2.04661	0.522465	4	0.628947
YEL061C	LSNINSNSVQSVIS[Phospho (STY)]PKK	0.158054	0.302597	0.522326	4	0.629035
YAL031C	KSVVS[Phospho (STY)]PEK	0.184318	0.326267	0.56493	2	0.629037
YMR037C	RRFS[Phospho (STY)]DVITNQFPSMTNSR	0.0545661	0.10448	0.522261	4	0.629077
YDR348C	RGGDT[Phospho (STY)]QDAIK	-0.104371	0.199896	-0.522125	4	0.629164
YKR048C	SSM[Oxidation (M)]QIDNAPT[Phospho (STY)]PHNT[Phospho (STY)]PASVLNPSYLK	-1.00197	1.52156	-0.658517	1	0.629271
YGL197W	RRS[Phospho (STY)]S[Phospho (STY)]LMS[Phospho (STY)]IPSGELLR	-0.418329	0.801564	-0.521892	4	0.629312
YBR059C	ARQS[Phospho (STY)]LDLER	-0.114218	0.218934	-0.521701	4	0.629433
YOR124C	KKNESNDAEVS[Phospho (STY)]ENEDTTGLTSPTR	-0.240637	0.449346	-0.535528	3	0.629441
YOL006C	VNHELS[Phospho (STY)]S[Phospho (STY)]DDDDDVPLS[Phospho (STY)]QTLKK	0.138567	0.25884	0.535339	3	0.629557
YCL051W	LKSNDS[Phospho (STY)]NEYSK	0.116884	0.218468	0.535018	3	0.629753
YMR116C	VVPNEKADDDS[Phospho (STY)]VTIISAGNDK	0.0896859	0.172195	0.520839	4	0.629982
YGL139W	QQT[Phospho (STY)]FPHNLTNLSRENLSTLGSKPYPGHTR	-0.0742304	0.131821	-0.563114	2	0.630066
YIL112W	ISKQET[Phospho (STY)]S[Phospho (STY)]EEEDTAGKHEQR	-0.138928	0.211592	-0.656583	1	0.630131
YBR196C	ELDNSSTIS[Phospho (STY)]THDASTNGLINQFK	-1.42668	2.17428	-0.656164	1	0.630317
YDL020C	RKQS[Phospho (STY)]FVLNK	-0.168677	0.324228	-0.520243	4	0.630361
YLR335W	ADGTGEAQVDNS[Phospho (STY)]PTTESNSR	-0.109938	0.195484	-0.562389	2	0.630478
YDR072C	FSNAGGFTMHNNDSST[Phospho (STY)]FK	-0.17879	0.272745	-0.65552	1	0.630604
YGR027W-B	ILSKS[Phospho (STY)]IEK	0.133514	0.237522	0.56211	2	0.630635
YBR156C	RLS[Phospho (STY)]GIMR	-0.18071	0.347697	-0.519734	4	0.630685
YJR092W	LSSS[Phospho (STY)]PLK	-0.53014	0.809023	-0.655284	1	0.630709
YBR059C	STSY[Phospho (STY)]GAATIGSDEALANEK	-1.92006	3.41728	-0.561869	2	0.630773
YGL116W	SVLSIAS[Phospho (STY)]PTKLNILSSDWSR	-1.44767	2.20977	-0.655123	1	0.630781
YJL084C	SSS[Phospho (STY)]VTS[Phospho (STY)]SNGPSR	0.552964	0.844364	0.654889	1	0.630885
YDL195W	APS[Phospho (STY)]S[Phospho (STY)]VSMVSPPPLHK	1.40591	2.63842	0.532863	3	0.631075
YDR229W	PDNNTEQLQGS[Phospho (STY)]PSSDQR	0.187893	0.35265	0.532804	3	0.631111
YGL076C	AAEKILT[Phospho (STY)]PES[Phospho (STY)]QLKK	-0.342283	0.659884	-0.518701	4	0.631343
YKL140W	RVFS[Phospho (STY)]TSAIDEDNENEHQDDTEDQIHKEQQR	0.180849	0.33977	0.532268	3	0.631439
YOR104W	VAPLVYEEENFEGSS[Phospho (STY)]PQPQYDAR	-0.124924	0.234813	-0.532015	3	0.631595
YKL105C	AYS[Phospho (STY)]LPTR	0.14999	0.282135	0.531624	3	0.631835
YGR027W-B	SPS[Phospho (STY)]IDAS[Phospho (STY)]PPENNSSHNIVPIK	0.219641	0.413235	0.531514	3	0.631902
YER054C	S[Phospho (STY)]LPTTPGIR	-0.150209	0.290308	-0.517412	4	0.632166
YMR219W	ERDS[Phospho (STY)]DEDEAVILGGVTAEAHNDNGNNSR	0.27212	0.526155	0.517185	4	0.63231
YDR525W-A	YSHLSSSDDNYGS[Phospho (STY)]LA	-0.06654	0.128735	-0.516875	4	0.632508
YKL021C	DAETADIGDQS[Phospho (STY)]EVES[Phospho (STY)]DTEELKK	0.0296261	0.0573768	0.516342	4	0.632848
YLR131C	YAAGTFT[Phospho (STY)]PR	0.243025	0.435526	0.558002	2	0.63297
YAL023C	ESSSISVSEELS[Phospho (STY)]S[Phospho (STY)]ADER	0.271437	0.526118	0.515924	4	0.633115
YDR299W	NGES[Phospho (STY)]DLS[Phospho (STY)]DYGNSNTEETKK	-0.0885819	0.171851	-0.515457	4	0.633413
YHR146W	KS[Phospho (STY)]PAVS[Phospho (STY)]EEKEK	0.488785	0.948278	0.515445	4	0.633421
YGR281W	SQNVVLS[Phospho (STY)]PK	0.138248	0.26829	0.515292	4	0.633518
YPR172W	ESISGT[Phospho (STY)]PTPTSIPHEEQR	0.105703	0.19991	0.528755	3	0.633598
YBR068C	QINENTS[Phospho (STY)]DLEDGVESITSDSK	0.142436	0.255781	0.556866	2	0.633617
YNR039C	M[Acetyl (Protein N-term)]ETPQMNAIQEEDNLS[Phospho (STY)]PEVAFQTPK	0.129056	0.250576	0.515037	4	0.633682
YGL092W	KHMQDEQDS[Phospho (STY)]S[Phospho (STY)]ENEPIANADSVTNIDRK	-0.190998	0.361812	-0.527893	3	0.634129
YIL151C	RAPVVAAS[Phospho (STY)]PPPMIR	0.0740543	0.14417	0.513659	4	0.634562
YFL004W	RLS[Phospho (STY)]NLKEPQHQAAVPVSQEENER	0.472371	0.920042	0.513423	4	0.634713
YKL204W	TSIEQVNELETNS[Phospho (STY)]DLGK	0.0982561	0.191637	0.51272	4	0.635162
YDL153C	KLNELQNS[Phospho (STY)]EDS[Phospho (STY)]DAEDGGK	0.140852	0.274718	0.512717	4	0.635164
YGR113W	RSS[Phospho (STY)]MGESSSLMK	0.0971466	0.189579	0.512432	4	0.635347
YLR398C	GIKPMDS[Phospho (STY)]PAENEDQNGQFK	0.141287	0.27588	0.512134	4	0.635537
YGR048W	SKAPKS[Phospho (STY)]PEVIEID	-0.12145	0.23729	-0.51182	4	0.635738
YOR206W	NSNIEEKS[Phospho (STY)]EQMELEK	-0.262228	0.499539	-0.52494	3	0.635947
YDR436W	SDT[Phospho (STY)]THS[Phospho (STY)]LKS[Phospho (STY)]SR	-0.531994	0.826952	-0.643319	1	0.636067
YLR258W	VARPLS[Phospho (STY)]VPGSPR	-0.0830744	0.162524	-0.511153	4	0.636165
YDL223C	GSDYDYNNSTHS[Phospho (STY)]AEHTPR	0.483508	0.751885	0.643062	1	0.636183
YHR103W	KS[Phospho (STY)]QSSLLNSK	0.156861	0.243966	0.642964	1	0.636227
YMR216C	WAEC[Carbamidomethyl (C)]QTSMPC[Carbamidomethyl (C)]GS[Phospho (STY)]SSNSK	0.220687	0.343255	0.642924	1	0.636245
YOR276W	VTTDS[Phospho (STY)]DGWC[Carbamidomethyl (C)]TFEAK	0.116563	0.2281	0.511018	4	0.636251
YMR137C	ETHC[Carbamidomethyl (C)]DTC[Carbamidomethyl (C)]IGS[Phospho (STY)]DPSNMGTPK	0.0845514	0.165469	0.510981	4	0.636276
YBL035C	SLNSS[Phospho (STY)]PLFGLSIPK	-0.240299	0.471024	-0.510164	4	0.636799
YOR140W	DYNKPVPQNMAPS[Phospho (STY)]PIYPINEPTTR	0.1958	0.305142	0.641671	1	0.63681
YDR365C	ELEDFDKYFEKEAENDEDS[Phospho (STY)]EVNAK	-0.265721	0.414112	-0.641665	1	0.636813
YDR146C	YEGRS[Phospho (STY)]PQFGTHIK	0.0892936	0.170618	0.523352	3	0.636927
YGL031C	GDS[Phospho (STY)]KIFR	0.149993	0.294167	0.50989	4	0.636974
YBL007C	SKS[Phospho (STY)]NANAS[Phospho (STY)]WKDDELQNDVVGSAAGK	-0.678759	1.23193	-0.550973	2	0.636981
YDR217C	QISDS[Phospho (STY)]GSDETER	0.626857	0.977492	0.641291	1	0.636981
YIL115C	LPETPS[Phospho (STY)]DEDGEVVEEEAQK	0.23064	0.418606	0.550971	2	0.636982
YFL004W	ITSQGDLEADGS[Phospho (STY)]S[Phospho (STY)]DEETEQEPHSKR	0.230354	0.451975	0.509661	4	0.637121
YJL165C	S[Phospho (STY)]VFSLSGLFK	-0.273834	0.523909	-0.522676	3	0.637345
YMR031C	EATETSS[Phospho (STY)]AVQTK	0.166628	0.302989	0.549946	2	0.637568
YDR439W	GGNDPDS[Phospho (STY)]PTSQR	0.158305	0.247426	0.639807	1	0.637651
YNL192W	NEPSYELQNAHSGLFHS[Phospho (STY)]SNEELTNR	-0.0994623	0.195546	-0.508639	4	0.637776
YLR257W	M[Oxidation (M)]YSTSNYSIS[Phospho (STY)]LVDLENGPK	0.292947	0.533183	0.54943	2	0.637864
YDL240W	KS[Phospho (STY)]VILETAETDLNDPTK	-0.164478	0.323716	-0.508092	4	0.638127
YOL130W	KSS[Phospho (STY)]LVSPVLEIPHESK	-0.115833	0.227994	-0.508053	4	0.638152
YDR207C	TTNSPMSILS[Phospho (STY)]R	0.235302	0.428924	0.548586	2	0.638347
YDL225W	KNDTYTDLAS[Phospho (STY)]IAS[Phospho (STY)]GRD	0.087769	0.173179	0.506812	4	0.638948
YLR138W	ILT[Phospho (STY)]PTSLGK	0.0738855	0.145899	0.506417	4	0.639202
YPL150W	TES[Phospho (STY)]IGS[Phospho (STY)]LNENVAGAIVPR	-0.166082	0.327962	-0.506406	4	0.639209
YER033C	VYSLNNNS[Phospho (STY)]DEYSVNEK	0.296307	0.542038	0.546654	2	0.639455
YDL130W	EEEAAEES[Phospho (STY)]DDDMGFGLFD	0.30818	0.609285	0.505806	4	0.639594
YGR229C	KVAAEQPSTLNAESIKGEDSGS[Phospho (STY)]ADVQSVQDHESVK	1.09922	1.72978	0.63547	1	0.639614
YER024W	TGVKIS[Phospho (STY)]PVVDKLYEMDNAVNNPPK	2.0778	3.27335	0.634762	1	0.639935
YMR212C	DNQIS[Phospho (STY)]TSDLLSDSQVR	0.239371	0.439169	0.545055	2	0.640374
YKL196C	LDNLVDKSES[Phospho (STY)]LTASSK	0.103822	0.205863	0.504326	4	0.640545
YDR356W	ANIPPS[Phospho (STY)]PR	-0.229165	0.454456	-0.504262	4	0.640586
YHL007C	TSPIISTAHTPQQVAQS[Phospho (STY)]PKAPAQETVTTPTSKPAQAR	0.108387	0.215015	0.504093	4	0.640695
YIL053W	WAVATS[Phospho (STY)]GTR	-0.00911666	0.0144003	-0.633086	1	0.640696
YKR019C	KTS[Phospho (STY)]VSTNAENDHASSLHEGNLR	0.387333	0.611969	0.632929	1	0.640768
YNL278W	RS[Phospho (STY)]PEKPSNPLEIGNPYAK	-0.116895	0.226074	-0.517066	3	0.640815
YER040W	NSLIKPMS[Phospho (STY)]STSLANFKR	-0.121724	0.235505	-0.516862	3	0.640942
YLR219W	M[Oxidation (M)]NS[Phospho (STY)]MTSGANVR	0.100264	0.199093	0.503603	4	0.64101
YOR245C	KKEEGS[Phospho (STY)]PTAGITER	0.173369	0.344411	0.503377	4	0.641156
YLR310C	RSS[Phospho (STY)]LNS[Phospho (STY)]LGNSAYLHVPR	0.147676	0.271747	0.543431	2	0.641307
YLR330W	DATESVAVEPSNEDVKPEEKGS[Phospho (STY)]EAEDDINNVSK	-0.187287	0.362797	-0.516232	3	0.641332
YJL185C	LKS[Phospho (STY)]FNDVR	-0.202769	0.403044	-0.503093	4	0.641338
YIL105C	LNLNS[Phospho (STY)]DGKPK	-0.141744	0.282022	-0.502598	4	0.641657
YDR028C	SVVS[Phospho (STY)]GGNMMDHQDHSEMDTLAK	0.233912	0.465581	0.502409	4	0.641779
YMR261C	SSS[Phospho (STY)]KSAVITPVSK	0.206172	0.410536	0.502203	4	0.641911
YDL117W	SYS[Phospho (STY)]ANDLHMAR	-0.145933	0.291072	-0.501362	4	0.642452
YLR228C	TALGNSPT[Phospho (STY)]LK	-0.0798004	0.159243	-0.501123	4	0.642607
YLR131C	TQLS[Phospho (STY)]PIHK	0.234352	0.456197	0.513708	3	0.642898
YJL005W	EATT[Phospho (STY)]PTIETPISC[Carbamidomethyl (C)]KPSLFR	-0.253871	0.50764	-0.5001	4	0.643265
YDR216W	RKAS[Phospho (STY)]PEANVK	-1.0328	2.06621	-0.499854	4	0.643424
YDL167C	AHFPAITPLS[Phospho (STY)]R	0.152173	0.305035	0.498869	4	0.644059
YOL006C	VNHELS[Phospho (STY)]S[Phospho (STY)]DDDDDVPLSQTLKK	-0.098629	0.197779	-0.498682	4	0.64418
YNL233W	DNFLSLDYEAPS[Phospho (STY)]PAFSK	0.224121	0.438078	0.5116	3	0.644208
YOL139C	KFEENVSVDDTTAT[Phospho (STY)]PK	0.116982	0.234615	0.498612	4	0.644225
YBR225W	RSS[Phospho (STY)]DSAASSSVSK	-0.213472	0.396716	-0.538099	2	0.644379
YKR007W	TNTFTLLTS[Phospho (STY)]PDS[Phospho (STY)]AKISK	-0.21796	0.437611	-0.498069	4	0.644575
YDR372C	ADSGDTSS[Phospho (STY)]IHS[Phospho (STY)]SANNTK	0.112982	0.226863	0.498017	4	0.644609
YBR214W	LSAVPM[Oxidation (M)]TQTPS[Phospho (STY)]QC[Carbamidomethyl (C)]LSC[Carbamidomethyl (C)]VHAQK	0.209341	0.420365	0.497999	4	0.64462
YMR081C	IRANS[Phospho (STY)]STLIHQLSR	-0.508367	0.814834	-0.62389	1	0.644893
YHR016C	GYGDFDS[Phospho (STY)]EDEDYDYGR	0.101207	0.203526	0.497265	4	0.645094
YER114C	SVS[Phospho (STY)]AKEAEIFTETVKDDK	0.0727841	0.146472	0.496915	4	0.64532
YOR204W	DAM[Oxidation (M)]M[Oxidation (M)]SAPGSRS[Phospho (STY)]NS[Phospho (STY)]R	0.177623	0.331256	0.536211	2	0.64547
YFR016C	DQLTES[Phospho (STY)]DLDEAINATENFAQELSSQRK	0.237235	0.477716	0.496603	4	0.645522
YDR231C	QKS[Phospho (STY)]FQIAQLAK	-0.0725087	0.146038	-0.496504	4	0.645585
YKR100C	DALEDVFAT[Phospho (STY)]PK	0.408329	0.822604	0.496386	4	0.645662
YJR091C	GLSVSS[Phospho (STY)]VKS[Phospho (STY)]GGSK	0.0495762	0.0998873	0.496322	4	0.645703
YAL029C	GNKPSRLS[Phospho (STY)]DEVK	-0.16757	0.329223	-0.508988	3	0.645834
YJR059W	RPTSPSISGSGSGGNS[Phospho (STY)]PSSSAGAR	0.307274	0.573848	0.535462	2	0.645903
YDL019C	SSNTLKS[Phospho (STY)]NR	-0.402019	0.646886	-0.621468	1	0.646004
YDL019C	ESLENDKEQES[Phospho (STY)]DTTASTLGQIAK	0.236524	0.381133	0.620582	1	0.646411
YLR177W	RNT[Phospho (STY)]QPVLNLHPAAAPTNDAGLAVVDGK	-0.0543235	0.101666	-0.534333	2	0.646556
YBL091C-A	RKPS[Phospho (STY)]GNHDAESAR	0.295135	0.552787	0.533904	2	0.646805
YDR225W	ATKAS[Phospho (STY)]QEL	0.033234	0.0672	0.494553	4	0.646846
YBR108W	EAT[Phospho (STY)]GQDEVLNSITNELSHIK	-0.151881	0.307263	-0.494305	4	0.647007
YLL015W	SES[Phospho (STY)]EVDEPLQLK	0.11654	0.188202	0.619226	1	0.647035
YOR141C	NNNTSQISSTNT[Phospho (STY)]PDVIDLK	0.139385	0.27501	0.506835	3	0.647176
YJL165C	GRNHSDS[Phospho (STY)]ISASSLPK	-0.127204	0.238624	-0.533071	2	0.647287
YDR239C	SGT[Phospho (STY)]LDNDYVNR	-0.21841	0.431168	-0.506554	3	0.647351
YER026C	ASSIFS[Phospho (STY)]INTTPLAPPNATDIQK	0.12166	0.196917	0.617822	1	0.647681
YGR202C	AKLS[Phospho (STY)]NS[Phospho (STY)]SLSNLFK	0.230933	0.373855	0.617707	1	0.647734
YLR429W	EVKQEAPKS[Phospho (STY)]PS[Phospho (STY)]PLK	0.217653	0.441414	0.493082	4	0.647798
YKR019C	HSLNPDTSDVIS[Phospho (STY)]NR	-0.230051	0.467682	-0.491897	4	0.648565
YHR027C	QQTIDEQSQIS[Phospho (STY)]PEKQTPNK	0.149662	0.304705	0.491171	4	0.649035
YML001W	IVSEKS[Phospho (STY)]AQELAK	-0.17526	0.331332	-0.528956	2	0.649675
YPL074W	RNEQNLEPSS[Phospho (STY)]PVLVSATAVPAESK	-0.0704014	0.133141	-0.528772	2	0.649782
YLR337C	SPPPPPS[Phospho (STY)]PSTMDTGTSNSPSK	1.55056	2.53122	0.612574	1	0.650105
YER155C	M[Oxidation (M)]RDS[Phospho (STY)]LDTTGR	0.193819	0.366972	0.528158	2	0.650138
YDL189W	RAS[Phospho (STY)]VEGSPSSR	-0.121285	0.248063	-0.488926	4	0.65049
YJL165C	NHSDSISASS[Phospho (STY)]LPK	-0.353306	0.577991	-0.611266	1	0.650711
YDR348C	STGS[Phospho (STY)]KLLSR	-0.212951	0.424967	-0.501101	3	0.650758
YPR115W	S[Phospho (STY)]ADNLM[Oxidation (M)]ASSSR	0.0856071	0.17528	0.488401	4	0.650831
YDR186C	NLS[Phospho (STY)]SATLIK	0.450656	0.855667	0.526672	2	0.651003
YOL130W	LSASSSASPIT[Phospho (STY)]K	-0.29757	0.487312	-0.610635	1	0.651003
YIL112W	EKTQS[Phospho (STY)]PILASR	-0.299095	0.490006	-0.610391	1	0.651116
YDL195W	NSRVPSLVATSES[Phospho (STY)]PR	-0.367135	0.733845	-0.500289	3	0.651267
YDL161W	NQLVAASS[Phospho (STY)]PQQLQQQK	-0.0964868	0.198035	-0.487221	4	0.651597
YIL078W	DSM[Oxidation (M)]KDISES[Phospho (STY)]PER	0.0786153	0.161372	0.487169	4	0.651631
YGR125W	TIEENIDEEYS[Phospho (STY)]DEYSR	0.0896009	0.179323	0.499661	3	0.65166
YBL051C	SLS[Phospho (STY)]GLDLQNQNK	-0.11064	0.227232	-0.486904	4	0.651803
YKL171W	GNYELWSS[Phospho (STY)]PDAILTQNK	-0.234253	0.469163	-0.4993	3	0.651887
YDR233C	TAPVSSTAGPQTAS[Phospho (STY)]TSK	-0.110816	0.211197	-0.524705	2	0.652148
YMR124W	ASLSTFSSTFSDS[Phospho (STY)]PSKQR	-0.313804	0.598111	-0.524658	2	0.652176
YER178W	YGGHS[Phospho (STY)]M[Oxidation (M)]SDPGTTYR	0.170808	0.351381	0.486104	4	0.652323
YDR464W	RVS[Phospho (STY)]TSQHHPSQR	0.129117	0.212489	0.607639	1	0.652395
YBL056W	SKDNDDMEIDDLDTELGSSAT[Phospho (STY)]PSK	0.208467	0.418578	0.498037	3	0.652678
YLR044C	VAT[Phospho (STY)]TGEWDKLTQDK	-0.256058	0.422122	-0.606596	1	0.65288
YER068W	LQTVSQQIQPPLNVST[Phospho (STY)]PPPGIFGPQHK	-0.168162	0.338141	-0.497315	3	0.653131
YJR098C	TKS[Phospho (STY)]ALSLK	0.294405	0.563313	0.522631	2	0.653358
YOL051W	ASVLEISPQDSIASVLS[Phospho (STY)]PDSNIMSDSK	-0.227501	0.469737	-0.484317	4	0.653484
YER074W;YIL069C	VIS[Phospho (STY)]NPLLAR	-0.0385202	0.0795501	-0.484225	4	0.653544
YGL049C	EAT[Phospho (STY)]PVLPANEAVKDTLTETSNEK	-0.0830133	0.158998	-0.522104	2	0.653665
YLR166C	LSTNVDAFM[Oxidation (M)]HS[Phospho (STY)]PR	0.24077	0.485113	0.496318	3	0.653757
YDR524C	RWS[Phospho (STY)]LSSIPK	0.168032	0.322218	0.521485	2	0.654027
YBR200W	ASNIS[Phospho (STY)]LGSVEQQQQQSITKPQNK	0.0474481	0.0982177	0.483091	4	0.654282
YAL023C	ESSSIS[Phospho (STY)]VSEELS[Phospho (STY)]S[Phospho (STY)]ADERDAEDFSK	-0.541764	1.04129	-0.520283	2	0.654729
YDL146W	ELDVS[Phospho (STY)]AESLTK	-0.194147	0.322184	-0.602598	1	0.654743
YDL122W	MKDDLEAIQS[Phospho (STY)]NNEEDDEKEQEQK	0.144597	0.299803	0.482306	4	0.654793
YOL006C	VNHELS[Phospho (STY)]S[Phospho (STY)]DDDDDVPLSQTLK	0.134987	0.280107	0.481911	4	0.655051
YCR077C	RDLS[Phospho (STY)]PEEQRR	0.158349	0.328701	0.481741	4	0.655161
YPL004C	ALLELLDDSPVT[Phospho (STY)]PGEARPAYDGYEASR	-0.228375	0.474282	-0.481516	4	0.655308
YOR191W	KHS[Phospho (STY)]GDFADNK	0.255447	0.530935	0.481126	4	0.655562
YBR059C	DKDS[Phospho (STY)]NSSITISTSTPSEMR	-0.130144	0.216794	-0.600312	1	0.655812
YKL062W	RY[Phospho (STY)]SEVVTSSFPSMTDSR	0.0874756	0.182083	0.480417	4	0.656024
YGR097W	SSS[Phospho (STY)]STYLSGSSQASLPK	-0.0714422	0.137979	-0.517776	2	0.656195
YGR188C	GYES[Phospho (STY)]DKDTFPQSK	0.194036	0.374749	0.517776	2	0.656195
YGL140C	IAS[Phospho (STY)]HKAGQNADGLPK	-0.14288	0.297683	-0.479974	4	0.656313
YER149C	NTSS[Phospho (STY)]PPIS[Phospho (STY)]PNAAAIQEEDSSK	0.061087	0.12745	0.479304	4	0.65675
YBL003C	TAKAS[Phospho (STY)]QEL	0.0342601	0.0715064	0.479119	4	0.65687
YLL043W	NADDAHTIPESHLS[Phospho (STY)]R	-0.12661	0.26438	-0.478893	4	0.657018
YFL013C	EDNSDETKADS[Phospho (STY)]PMQSVK	0.192126	0.401334	0.478718	4	0.657132
YOR276W	DIVADKPILGFNAFAALES[Phospho (STY)]EDEDDEA	-0.120206	0.251372	-0.478199	4	0.657471
YKL054C	KMS[Phospho (STY)]WAAIATPKPK	-0.156251	0.326906	-0.47797	4	0.65762
YER155C	S[Phospho (STY)]AHSKDSLLPSR	-0.139926	0.234813	-0.595903	1	0.65788
YOL100W	THSQSPS[Phospho (STY)]ISK	-0.870641	1.69118	-0.514813	2	0.657932
YBR112C	YMEGAIHTLVDAAVSSSTHTENNTKS[Phospho (STY)]PR	-0.408863	0.836192	-0.488958	3	0.658388
YKL088W	RFS[Phospho (STY)]PSLPSAVSFTVPEVER	-0.286529	0.601008	-0.476748	4	0.658418
YAR002W	SAEGNNIDQS[Phospho (STY)]LILK	0.109789	0.230371	0.476573	4	0.658532
YMR058W	QVNEDRHS[Phospho (STY)]TEKHQFLTK	0.190459	0.399821	0.476361	4	0.658671
YGL150C	RRDS[Phospho (STY)]IEQLYQDWK	0.0909624	0.153099	0.594141	1	0.658708
YDR356W	LFS[Phospho (STY)]EAS[Phospho (STY)]QFDDSFPEIK	0.160867	0.337786	0.47624	4	0.65875
YPL115C	SPNKGSKS[Phospho (STY)]PLQER	0.16072	0.337623	0.476035	4	0.658884
YDR361C	KYEVNFDTDDDT[Phospho (STY)]DSGKR	-0.272915	0.459765	-0.593598	1	0.658964
YFR014C	VSEKESS[Phospho (STY)]PKQTEEDSEGK	-0.306729	0.628979	-0.487661	3	0.659206
YGL073W	NNMS[Phospho (STY)]PNNDDNSIDTASTNTTNRK	0.32027	0.624816	0.512583	2	0.659242
YPR091C	RPSQPLNTLS[Phospho (STY)]PK	0.170109	0.358093	0.475042	4	0.659533
YBR114W	SVNYNELS[Phospho (STY)]DDDTAVK	-0.032959	0.0676699	-0.487055	3	0.659588
YDR089W	EILDTTDNINSAGNKS[Phospho (STY)]IR	-0.104404	0.220073	-0.474407	4	0.659948
YMR221C	LIEGDTGSGIIPDEQERQS[Phospho (STY)]LIAIER	-0.459264	0.776807	-0.591221	1	0.660084
YDR135C	NFS[Phospho (STY)]SEELSQKLEK	0.127236	0.261691	0.486205	3	0.660125
YGL031C	AQRPITGAS[Phospho (STY)]LDLIKER	0.112616	0.237568	0.474038	4	0.66019
YBR214W	SSSSTSLNSHSPLMTAMEDPPS[Phospho (STY)]PR	0.0933429	0.196913	0.474032	4	0.660194
YJL136C	SRGESDDS[Phospho (STY)]LNR	0.285177	0.55815	0.510932	2	0.660212
YKL121W	HLNIPGDRS[Phospho (STY)]R	-0.133427	0.281498	-0.47399	4	0.660221
YNL267W	KS[Phospho (STY)]FDDTIELKK	0.107368	0.226664	0.473686	4	0.66042
YPR095C	SQS[Phospho (STY)]TSFVQGK	0.103925	0.213982	0.485672	3	0.660462
YIR003W	SNNEVTEHS[Phospho (STY)]DSEDLTEKQK	-0.257782	0.545112	-0.472897	4	0.660936
YDR186C	SGS[Phospho (STY)]STDVLSSGIDSM[Oxidation (M)]AK	-0.106915	0.181598	-0.588748	1	0.661251
YLR024C	FMENNSVDTSDIST[Phospho (STY)]PR	-0.490001	0.962787	-0.50894	2	0.661384
YOL081W	RYS[Phospho (STY)]DES[Phospho (STY)]LGK	-0.471616	0.801525	-0.588399	1	0.661417
YER008C	T[Phospho (STY)]RRSETESVNPVSTPASVEYHAGM[Oxidation (M)]K	0.0937335	0.159404	0.588024	1	0.661594
YAL005C	KS[Phospho (STY)]EIFSTYADNQPGVLIQVFEGER	-0.143566	0.28231	-0.508538	2	0.661622
YLR044C	VATTGEWDKLTQDKS[Phospho (STY)]FNDNSK	-0.307648	0.605186	-0.508353	2	0.661731
YDR060W	SLPVFASADDYAQYLDQDS[Phospho (STY)]D	0.259209	0.549729	0.471522	4	0.661837
YGL075C	TSDPGS[Phospho (STY)]PLVTGIDQK	-0.0449386	0.095404	-0.471035	4	0.662156
YKR089C	SFSFSVAS[Phospho (STY)]PTSR	-0.0852253	0.145243	-0.586778	1	0.662183
YBR023C	RAS[Phospho (STY)]T[Phospho (STY)]FDLLK	0.181589	0.385602	0.470924	4	0.662229
YKL186C	M[Oxidation (M)]GQDATVPIQPNNT[Phospho (STY)]GNR	-0.114651	0.243487	-0.47087	4	0.662264
YMR165C	TNTSM[Oxidation (M)]VPGS[Phospho (STY)]PPNR	0.218107	0.463284	0.470784	4	0.66232
YFR017C	KSS[Phospho (STY)]FKYEDFK	-0.133406	0.276372	-0.482705	3	0.662338
YDR310C	RTAGDDGALDQTENTSIS[Phospho (STY)]PK	0.0740492	0.157321	0.470689	4	0.662383
YIL044C	TTS[Phospho (STY)]NTSVTSSATSIGAANTK	0.330983	0.564787	0.586031	1	0.662537
YPL180W	TIS[Phospho (STY)]GLNM[Oxidation (M)]TALTR	-0.110896	0.218884	-0.506641	2	0.66274
YOR063W	GRFQT[Phospho (STY)]PAEK	-0.0505885	0.104945	-0.482049	3	0.662754
YKR095W	VIADDS[Phospho (STY)]KKQT[Phospho (STY)]PENEDLLK	0.069277	0.147405	0.469977	4	0.66285
YBL066C	NNS[Phospho (STY)]AGNTPNGPFSPIQK	0.384128	0.79755	0.481635	3	0.663015
YAL017W	MASS[Phospho (STY)]PTGSKLEYSLER	-0.060689	0.129221	-0.469654	4	0.663061
YCR002C	IYPYDSEELT[Phospho (STY)]DEELELNR	-0.301207	0.625501	-0.481546	3	0.663072
YLR219W	SHSLVSHAPS[Phospho (STY)]IPR	-0.0982022	0.20941	-0.468947	4	0.663525
YBL047C	FVETTVENS[Phospho (STY)]NLNVNR	0.376947	0.78467	0.480389	3	0.663805
YKL105C	SS[Phospho (STY)]FEKERPAK	-0.16134	0.276964	-0.582532	1	0.664198
YPL030W	KFEIDNGNES[Phospho (STY)]GEEDVKK	-0.0778712	0.166536	-0.467593	4	0.664413
YER149C	S[Phospho (STY)]STNM[Oxidation (M)]GGTDKFNK	-0.141963	0.244041	-0.58172	1	0.664584
YOR042W	AGRS[Phospho (STY)]LQDTANK	0.166564	0.331118	0.503036	2	0.664869
YHR020W	SLVFKPKT[Phospho (STY)]PK	-0.476351	0.819969	-0.580938	1	0.664956
YGR126W	SKVTTNS[Phospho (STY)]QGS[Phospho (STY)]S[Phospho (STY)]LEPNKLNMAVEK	0.111312	0.238488	0.466741	4	0.664973
YAL026C	FSSS[Phospho (STY)]RDDISFDI	-0.35523	0.611571	-0.580848	1	0.664999
YOR355W	SQSLS[Phospho (STY)]VLST[Phospho (STY)]PKK	-0.343213	0.591074	-0.58066	1	0.665088
YNL118C	KAFDSSSNVS[Phospho (STY)]S[Phospho (STY)]SKDLLQMLR	-0.622329	1.23812	-0.502639	2	0.665104
YPL115C	NSTPLSSHLAS[Phospho (STY)]PVILNK	0.162071	0.347451	0.466456	4	0.66516
YJL042W	RIVT[Phospho (STY)]NNEEEVTVSK	0.146667	0.31452	0.466319	4	0.66525
YPL055C	SNS[Phospho (STY)]DGSSSSVVK	0.0871941	0.150329	0.580023	1	0.665392
YJL058C	QTLVDTSNDDVYS[Phospho (STY)]IK	-0.174751	0.348172	-0.50191	2	0.665536
YGR162W	TNNSSNRHS[Phospho (STY)]FRR	0.24941	0.535705	0.465573	4	0.66574
YIL048W	SSNTDTHPLMYDNRLS[Phospho (STY)]QDDNFK	0.105615	0.221398	0.477035	3	0.665933
YGL181W	NSVSAAATTST[Phospho (STY)]PPLPR	-0.106146	0.228293	-0.464954	4	0.666147
YOR316C	TPSYSTSSHTIAS[Phospho (STY)]GGNYTEHNKR	0.147244	0.308891	0.476686	3	0.666155
YDR454C	RLS[Phospho (STY)]AAQAELAYAETGAHDK	0.0591031	0.127213	0.464601	4	0.66638
YAL017W	LIDENATENGLAGS[Phospho (STY)]PKDEDGIIMTNK	0.111992	0.235808	0.474928	3	0.667272
YOR096W	QIVFEIPS[Phospho (STY)]ETH	-0.263677	0.458034	-0.57567	1	0.667469
YDR379W	RPS[Phospho (STY)]LSSESAHHR	0.266899	0.562416	0.474559	3	0.667507
YKL126W	EKPIDSVVDEYLSES[Phospho (STY)]VQK	-0.216705	0.469389	-0.461675	4	0.668305
YPL085W	RES[Phospho (STY)]IIS[Phospho (STY)]TGSEFLPPPK	-0.328302	0.693834	-0.473171	3	0.66839
YEL043W	SMLS[Phospho (STY)]NHISSNNENK	-0.129619	0.260825	-0.496957	2	0.668472
YPL209C	NS[Phospho (STY)]LVNIK	0.151299	0.328255	0.460921	4	0.668802
YOR167C	M[Acetyl (Protein N-term)]DNKT[Phospho (STY)]PVTLAK	-0.0390228	0.0847527	-0.460432	4	0.669125
YOL051W	IKVDS[Phospho (STY)]PDDPFM[Oxidation (M)]TK	0.226462	0.479888	0.471906	3	0.669195
YNL278W	PFASSVNDS[Phospho (STY)]PSDR	0.269438	0.471463	0.571493	1	0.669471
YLR310C	NVS[Phospho (STY)]TSTTDTLTPMR	-0.0628825	0.133411	-0.471345	3	0.669553
YGR229C	GEDSGSADVQSVQDHES[Phospho (STY)]VK	0.276416	0.586505	0.471294	3	0.669585
YJL162C	SVS[Phospho (STY)]PIKEIPATTSANEGWNILR	0.48238	0.845026	0.570847	1	0.669781
YJL092W	YAPETTSFHSPT[Phospho (STY)]KK	0.138196	0.279353	0.494702	2	0.669812
YBL103C	HGSINT[Phospho (STY)]PRT[Phospho (STY)]R	0.474039	0.831719	0.569951	1	0.670211
YDR342C	GANYDAEEMT[Phospho (STY)]HDDKPLYK	0.236195	0.514984	0.458645	4	0.670303
YPL180W	DGETSPS[Phospho (STY)]S[Phospho (STY)]IETK	-0.434972	0.880967	-0.493744	2	0.670382
YKL062W	RKS[Phospho (STY)]ITTIDPNNYDK	0.0829848	0.181189	0.458	4	0.670729
YLR203C	NALGLDPPPS[Phospho (STY)]PEDPTPENR	0.122007	0.247498	0.492964	2	0.670846
YNL173C	NADGLS[Phospho (STY)]GTTTIIENNVGVNEEK	-0.288455	0.614976	-0.469051	3	0.671016
YOR109W	STSNLAS[Phospho (STY)]PMSSK	0.176714	0.376878	0.468889	3	0.671119
YDR293C	RHS[Phospho (STY)]LGLNEAKK	0.200987	0.439512	0.457296	4	0.671194
YDR409W	SMEGPPTVQQQS[Phospho (STY)]PSVIR	0.152841	0.334296	0.457202	4	0.671255
YMR031C	EPEEKIS[Phospho (STY)]IGNK	0.178323	0.390048	0.457181	4	0.671269
YPR089W	QRQNEPQIS[Phospho (STY)]R	-0.0996487	0.217972	-0.457162	4	0.671282
YNL183C	NKS[Phospho (STY)]SSHIGSVSNSSSSDR	0.198999	0.404881	0.491501	2	0.671717
YDR270W	AIAGEQDIES[Phospho (STY)]QAGLMSNEEVL	-0.190299	0.387531	-0.491054	2	0.671984
YBL060W	GYNDNFS[Phospho (STY)]ESEGVLHGSK	-0.0804176	0.176319	-0.456093	4	0.671988
YDR361C	KYEVNFDT[Phospho (STY)]DDDTDSGKR	-0.155274	0.340499	-0.456019	4	0.672037
YGL093W	LDTVSDYAASVTT[Phospho (STY)]PVK	0.177002	0.378706	0.467386	3	0.672079
YMR037C	NS[Phospho (STY)]ISHSLDLWNHPK	0.172367	0.351174	0.49083	2	0.672117
YCL032W	QPS[Phospho (STY)]LSHSK	-0.241067	0.491322	-0.490651	2	0.672224
YGR240C	DAFLEATSEDEIIS[Phospho (STY)]R	-0.234769	0.515395	-0.455512	4	0.672372
YDR508C	KSS[Phospho (STY)]YIT[Phospho (STY)]VDGIK	0.0592577	0.127005	0.466578	3	0.672595
YLL043W	ALNDFLSSESVHT[Phospho (STY)]HDS[Phospho (STY)]S[Phospho (STY)]RK	1.07146	1.89657	0.564944	1	0.672622
YBR072W	RQLANT[Phospho (STY)]PAK	-0.554659	1.21995	-0.454657	4	0.672937
YER155C	RFSQHSS[Phospho (STY)]MLINNPATPNQK	-0.235444	0.417334	-0.564162	1	0.673
YOL093W	VKRT[Phospho (STY)]PPLPPVPEGMSK	0.10117	0.222671	0.454347	4	0.673142
YIL003W	QDTTTPVVDKHEQPQIES[Phospho (STY)]PK	-0.136793	0.301426	-0.453821	4	0.67349
YPR091C	RPS[Phospho (STY)]QPLNTLS[Phospho (STY)]PKLEGR	-0.5613	0.996759	-0.563125	1	0.673501
YPL145C	TKT[Phospho (STY)]ELEETQR	0.147484	0.317087	0.46512	3	0.673527
YKL196C	GEKLDNLVDKSES[Phospho (STY)]LTASSK	0.0657294	0.144992	0.453333	4	0.673813
YHR103W	SAS[Phospho (STY)]NNTIVEATTDGSK	0.144779	0.319492	0.453154	4	0.673931
YGR270W	ERS[Phospho (STY)]PIPK	-0.183966	0.406124	-0.45298	4	0.674046
YLL021W	SGLPEPNSQIVS[Phospho (STY)]PELAK	-0.0811149	0.179076	-0.452964	4	0.674057
YMR216C	NSNNS[Phospho (STY)]FLNS[Phospho (STY)]VPHS[Phospho (STY)]VTR	-0.380028	0.67667	-0.561615	1	0.674231
YDR422C	SSS[Phospho (STY)]INMRDS[Phospho (STY)]FVR	0.079456	0.171243	0.463995	3	0.674247
YGL139W	SQNYVRDDS[Phospho (STY)]INS[Phospho (STY)]LGNNKQPLR	-0.0575088	0.127114	-0.452418	4	0.674418
YNL068C	DINS[Phospho (STY)]S[Phospho (STY)]PLKNQGGSTANAK	-0.189768	0.419593	-0.452266	4	0.674519
YNL121C	NPT[Phospho (STY)]VENFIEATNLLEK	0.231396	0.512073	0.451881	4	0.674774
YHR105W	RSS[Phospho (STY)]S[Phospho (STY)]INANFSFQK	0.1727	0.382228	0.451823	4	0.674812
YMR226C	KQNTVIADTLIFPTNQAS[Phospho (STY)]PHHIFRG	-0.29183	0.63027	-0.463024	3	0.674868
YPR171W	PAGEALS[Phospho (STY)]PVR	0.129443	0.286792	0.451347	4	0.675128
YPR159W	AVS[Phospho (STY)]TANDNS[Phospho (STY)]FLQPPHR	0.0879466	0.19027	0.46222	3	0.675383
YBR038W	AALRYS[Phospho (STY)]PDRR	0.0739533	0.164167	0.450477	4	0.675705
YGL229C	IKDVIVDHHS[Phospho (STY)]DLN	-0.0686478	0.152512	-0.450113	4	0.675945
YEL043W	RNQS[Phospho (STY)]NSSISSAWSK	0.296406	0.611932	0.484377	2	0.675973
YKL121W	INNHNNDS[Phospho (STY)]ILENR	0.0907435	0.201628	0.450053	4	0.675985
YOL020W	S[Phospho (STY)]NEELKER	0.28763	0.623885	0.46103	3	0.676145
YLR220W	AKGSGGTSELGGSEST[Phospho (STY)]PLLR	0.089734	0.199584	0.449604	4	0.676283
YOR051C	SDEPS[Phospho (STY)]RESTPVR	0.0877148	0.190374	0.460749	3	0.676326
YMR227C	VSS[Phospho (STY)]WENFKEEPGEPLSRPALK	0.0818876	0.177827	0.46049	3	0.676492
YPR030W	VLPPTFEEATS[Phospho (STY)]VSAS[Phospho (STY)]PR	0.228227	0.410387	0.556126	1	0.676894
YNL020C	TRS[Phospho (STY)]LGSYSTR	1.06067	2.19704	0.482771	2	0.676935
YGR113W	NSIASGADLPIENDNVVNLGDLHPNNRIS[Phospho (STY)]LGSGAAR	-0.180605	0.374353	-0.482445	2	0.67713
YLR096W	VALNNNS[Phospho (STY)]PDIMTK	-0.18506	0.41295	-0.448142	4	0.677253
YKR100C	S[Phospho (STY)]AITDKDKDLYK	-0.209178	0.455458	-0.459271	3	0.677274
YKR067W	SSS[Phospho (STY)]IHS[Phospho (STY)]IGSLASNALSR	-0.164759	0.367748	-0.44802	4	0.677334
YPL180W	SDTDVTS[Phospho (STY)]LNASTVSHQSKPFR	-0.0546244	0.122002	-0.447734	4	0.677523
YNL183C	ASM[Oxidation (M)]DSNNANATQS[Phospho (STY)]R	-0.0667395	0.138644	-0.481374	2	0.677772
YLR187W	RIFS[Phospho (STY)]GVKS[Phospho (STY)]PK	-0.241935	0.540814	-0.447353	4	0.677776
YPL146C	NIDLS[Phospho (STY)]DVEQYMEKK	-0.236571	0.516112	-0.458372	3	0.677851
YNL271C	S[Phospho (STY)]LPENSTASAASAFDK	0.128807	0.281266	0.457955	3	0.678119
YAR002W	ESGST[Phospho (STY)]PISISNAPTFNPK	-0.0345934	0.0774592	-0.446602	4	0.678275
YIL106W	ADFTNNPVNGYNESDHGRMS[Phospho (STY)]PVLTTPK	-0.136998	0.29963	-0.457226	3	0.678587
YOR175C	KMS[Phospho (STY)]FSGYSPK	0.270868	0.56454	0.479802	2	0.678716
YNL164C	IDGQSAYHIDS[Phospho (STY)]AEEKETFESK	-0.112653	0.252687	-0.445822	4	0.678793
YKL159C	MFLISPPAS[Phospho (STY)]PPPEFDFSK	-0.203997	0.457666	-0.445733	4	0.678852
YDR028C	TRS[Phospho (STY)]MGLLDEYIDPTKK	0.244684	0.549023	0.445671	4	0.678893
YBL058W	LGS[Phospho (STY)]PIPGESSPAEVPKNETPAAQEQPMPDNEPK	-0.0668502	0.150071	-0.445458	4	0.679035
YNL297C	NIS[Phospho (STY)]TSSVTTSPVESTK	-0.122055	0.221319	-0.551491	1	0.679152
YNR034W	VNS[Phospho (STY)]VRS[Phospho (STY)]NASSR	0.152198	0.341821	0.445257	4	0.679169
YGL023C	IISSQSS[Phospho (STY)]VQSNTSSILESYK	0.510042	1.06479	0.479006	2	0.679194
YNL243W	TPART[Phospho (STY)]PT[Phospho (STY)]PTPPVVAEPAISPRPVSQR	0.059102	0.129558	0.456182	3	0.679258
YDR443C	VNNSVSKT[Phospho (STY)]GS[Phospho (STY)]VDTLHNK	0.313133	0.568076	0.551217	1	0.679286
YDR480W	KLAGRS[Phospho (STY)]PHLEDLTSR	0.092968	0.20914	0.444525	4	0.679655
YHL007C	TS[Phospho (STY)]PIISTAHTPQQVAQSPK	-0.135597	0.28358	-0.478161	2	0.679702
YHL008C	AVS[Phospho (STY)]KEFHSSK	0.256843	0.564555	0.454948	3	0.680051
YER027C	AGDNPENKDASMLDVSDAASNT[Phospho (STY)]T[Phospho (STY)]INGK	-0.906315	1.64918	-0.549556	1	0.680097
YJL058C	S[Phospho (STY)]LHS[Phospho (STY)]TPSGR	0.392272	0.822108	0.477153	2	0.680308
YDR480W	S[Phospho (STY)]PHLEDLTSRK	0.230802	0.520725	0.443232	4	0.680515
YHR146W	EVAHNVQELTPQVEAVTPLINEPEPLPTPEAQIS[Phospho (STY)]IPES[Phospho (STY)]SKVEPVEGSLQSK	0.140362	0.294393	0.476783	2	0.68053
YER165W	KGS[Phospho (STY)]GNIFIK	0.0880244	0.198759	0.44287	4	0.680756
YJR059W	RPT[Phospho (STY)]SPSISGSGSGGNSPSSSAGAR	-1.06867	1.95429	-0.546831	1	0.681431
YML111W	SVST[Phospho (STY)]EDNIHLLR	-0.0893273	0.197352	-0.452629	3	0.681544
YDR233C	QKT[Phospho (STY)]QEFSQMAC[Carbamidomethyl (C)]EK	-0.14667	0.332173	-0.441548	4	0.681635
YNL074C	SQAYS[Phospho (STY)]C[Carbamidomethyl (C)]PFILK	-0.232084	0.513013	-0.452393	3	0.681696
YJL157C	TGQLS[Phospho (STY)]ALQS[Phospho (STY)]PVNITSSNK	-0.136208	0.286985	-0.474615	2	0.681836
YGL014W	RQT[Phospho (STY)]FHALS[Phospho (STY)]PTDLINAANNVTLSK	-0.227447	0.479493	-0.474348	2	0.681997
YML006C	SKS[Phospho (STY)]LPLPTLLK	-0.198707	0.450732	-0.440855	4	0.682098
YDR480W	S[Phospho (STY)]PHLEDLTSR	0.150517	0.333577	0.451221	3	0.682452
YML020W	GKETAQDNSQENDNVS[Phospho (STY)]NEGTR	0.342071	0.72237	0.473539	2	0.682484
YDR017C	LGSS[Phospho (STY)]PSFLTQKS[Phospho (STY)]R	-0.203093	0.37331	-0.544033	1	0.682804
YJR072C	TAS[Phospho (STY)]SETAENIAK	0.14128	0.298691	0.472998	2	0.682811
YLR399C	RSS[Phospho (STY)]AQEDAPIVIRR	-0.164874	0.375124	-0.439519	4	0.682988
YMR219W	SVESDLHEHS[Phospho (STY)]PDNLYDLAAR	-0.0599501	0.13657	-0.438968	4	0.683355
YLR256W	SPNMHTATTPGANTSSNS[Phospho (STY)]PPLHMSSDSSK	-0.063126	0.140389	-0.44965	3	0.683465
YBR060C	KSLTTNHDFTS[Phospho (STY)]PLK	-0.295726	0.544972	-0.542643	1	0.683487
YOR187W	DLNKPFLMPVEDIFS[Phospho (STY)]ISGR	-0.390436	0.719644	-0.542541	1	0.683537
YGR270W	EQS[Phospho (STY)]QENILQEPDLK	0.190965	0.435512	0.438484	4	0.683677
YNL049C	ANS[Phospho (STY)]FTQLAQNQQFPGSGK	-0.0921967	0.210292	-0.438423	4	0.683718
YBR108W	SQS[Phospho (STY)]SNSSDSSYTIDGPEANHGR	0.395244	0.729581	0.541741	1	0.683931
YBR086C	VS[Phospho (STY)]VATEQTK	-0.0721394	0.16472	-0.437952	4	0.684033
YHL007C	QTHAPTTPNRTS[Phospho (STY)]PNR	0.327502	0.604893	0.541421	1	0.684088
YOR174W	KEGT[Phospho (STY)]PKTDSFIFDGTAK	0.0624887	0.142793	0.437617	4	0.684256
YGL035C	AQTQS[Phospho (STY)]SVQLK	-0.426052	0.788337	-0.540443	1	0.68457
YJR059W	VEDNLS[Phospho (STY)]EDDSTMKELK	0.0398084	0.0911612	0.436681	4	0.68488
YDL220C	LS[Phospho (STY)]FHS[Phospho (STY)]PNASSIRK	-0.0945222	0.211249	-0.447444	3	0.684889
YIL041W	KLQEISTSVS[Phospho (STY)]EK	-1.22963	2.28007	-0.539293	1	0.685137
YOR192C-A	VNNDHINESTVSSQYLS[Phospho (STY)]DDNELSLRPATERI	-0.359063	0.826798	-0.434281	4	0.686484
YMR165C	INVSNDVHSLGNS[Phospho (STY)]DTESR	-0.176346	0.328747	-0.536418	1	0.686556
YBR038W	YAANLQES[Phospho (STY)]PK	-0.112163	0.252374	-0.444434	3	0.686835
YDR216W	VKFST[Phospho (STY)]PELVPLDLK	-0.34836	0.784364	-0.44413	3	0.687031
YNL004W	RM[Oxidation (M)]S[Phospho (STY)]DDHGYER	-0.11704	0.26357	-0.444055	3	0.68708
YOR230W	SST[Phospho (STY)]PSTYEHISSLRPK	0.208603	0.483081	0.431817	4	0.688132
YBL007C	S[Phospho (STY)]KSNANASWKDDELQNDVVGSAAGK	-0.351239	0.659253	-0.532783	1	0.688356
YLL028W	TTTMNS[Phospho (STY)]AAESEVNITR	0.114617	0.265708	0.431365	4	0.688434
YFL007W	FERS[Phospho (STY)]PGRPSSSQGEIK	0.183524	0.415954	0.441212	3	0.688921
YBR214W	SSSSTSLNSHSPLM[Oxidation (M)]TAMEDPPS[Phospho (STY)]PR	0.125559	0.291906	0.430137	4	0.689257
YKL146W	NPSNS[Phospho (STY)]LQLQGGDITR	0.0953703	0.221818	0.429948	4	0.689383
YKL021C	RDAETADIGDQS[Phospho (STY)]EVES[Phospho (STY)]DTEELK	-0.101099	0.235693	-0.428944	4	0.690056
YDR208W	STTS[Phospho (STY)]LPPENDHYYQHSR	0.21426	0.405138	0.528856	1	0.690307
YLR436C	TIS[Phospho (STY)]AGSGVSTPTMALNR	0.10069	0.235024	0.428424	4	0.690405
YOL144W	DFDFDKPM[Oxidation (M)]TLNDS[Phospho (STY)]DEELLTEQR	-0.33619	0.766312	-0.438711	3	0.690544
YDR480W	EEDHSGKPPTITTS[Phospho (STY)]PAEK	-0.194825	0.368965	-0.528031	1	0.690717
YNR014W	RAS[Phospho (STY)]EPQLPSFDNR	-0.0395982	0.0925459	-0.427877	4	0.690772
YLR436C	TIS[Phospho (STY)]AGS[Phospho (STY)]GVS[Phospho (STY)]TPTMALNR	0.111058	0.259647	0.427725	4	0.690873
YMR031C	AYSMTMETTS[Phospho (STY)]LSSQTNSR	-0.206035	0.448229	-0.459664	2	0.690887
YFL014W	ASEALKPDS[Phospho (STY)]QK	0.41183	0.940424	0.43792	3	0.691058
YLR425W	SSPFERT[Phospho (STY)]PEKR	0.14007	0.304949	0.459322	2	0.691095
YGR206W	KPPGIVGNTLLS[Phospho (STY)]PSRK	-0.0335955	0.0786095	-0.427373	4	0.69111
YOR028C	KNS[Phospho (STY)]ATTNLPSEER	0.160741	0.350171	0.459037	2	0.691268
YJL029C	RIVS[Phospho (STY)]TPQIQQQKEEQK	-0.194761	0.42443	-0.458877	2	0.691366
YJL080C	LTYEPIDLSSILS[Phospho (STY)]DGEEKEVTK	-0.192062	0.449845	-0.426951	4	0.691393
YFR010W	FDPSSSENVMT[Phospho (STY)]PR	0.0815071	0.190956	0.426837	4	0.691469
YDR122W	LAMPEQAHTS[Phospho (STY)]PTSRK	-0.0395881	0.07527	-0.525948	1	0.691755
YPL209C	INKPWRIS[Phospho (STY)]HS[Phospho (STY)]PQQR	-0.131455	0.308374	-0.426285	4	0.691839
YER008C	ASNSSQT[Phospho (STY)]S[Phospho (STY)]NFLAEQYER	-0.149022	0.2835	-0.525651	1	0.691903
YDR385W;YOR133W	ETVESESSQTALSKS[Phospho (STY)]PNK	-0.146295	0.343279	-0.426169	4	0.691917
YFR034C	RVS[Phospho (STY)]PVTAK	0.0790289	0.185515	0.425998	4	0.692032
YPR019W	NNSQNLS[Phospho (STY)]QGEGNIR	0.381252	0.726957	0.524449	1	0.692503
YMR219W	SNIFSS[Phospho (STY)]PIR	-0.068084	0.156379	-0.435379	3	0.692709
YDL195W	QQES[Phospho (STY)]ETDFWNNVSR	0.0999497	0.235197	0.424962	4	0.692728
YDR310C	FHQIPSS[Phospho (STY)]PSNPVSQPAPVR	0.0783933	0.184725	0.424378	4	0.69312
YLR024C	TTS[Phospho (STY)]PSLSPTR	0.218974	0.480232	0.455976	2	0.693133
YDL223C	QDEDPLS[Phospho (STY)]PR	-0.510995	1.17559	-0.434671	3	0.69317
YBR031W	S[Phospho (STY)]GQGAFGNMC[Carbamidomethyl (C)]R	0.137436	0.323944	0.424258	4	0.693201
YKL101W	RLS[Phospho (STY)]QPDSTVSVATK	0.106627	0.234057	0.455562	2	0.693385
YAL017W	KPGT[Phospho (STY)]PVFPNLDPTHSQTFHR	0.0818335	0.193023	0.423958	4	0.693402
YJR092W	LPTNTQDEAEIS[Phospho (STY)]IR	0.364696	0.860794	0.423674	4	0.693593
YMR160W	SSPTTDFQDS[Phospho (STY)]VNS[Phospho (STY)]NNDNK	0.354755	0.779512	0.455099	2	0.693667
YNL321W	LKEEVLT[Phospho (STY)]PT[Phospho (STY)]TSASTPHR	-0.359779	0.689124	-0.522082	1	0.693686
YNL242W	QAVPDS[Phospho (STY)]PVHPFNNDDLSQSVYLSK	-0.255895	0.589891	-0.433801	3	0.693736
YBR172C	AAS[Phospho (STY)]PFSSMKEPFIPQSSGVMSSSFWHGDHPESR	-0.250771	0.592797	-0.42303	4	0.694026
YLR310C	NSVNSVVT[Phospho (STY)]PR	0.123416	0.29186	0.422861	4	0.69414
YHR114W	KS[Phospho (STY)]GIFSK	0.277752	0.641408	0.433035	3	0.694235
YGR229C	RS[Phospho (STY)]QQGLSHVTSTGSSSSMER	0.0609525	0.140816	0.432852	3	0.694353
YHR195W	EST[Phospho (STY)]AEPDSLSR	0.12625	0.291957	0.432426	3	0.694631
YPL124W	NFASLEHS[Phospho (STY)]R	-0.16051	0.380297	-0.422066	4	0.694674
YLR371W	RRS[Phospho (STY)]GVEAAIDDSDIPNNEMK	-0.0792359	0.187752	-0.422025	4	0.694702
YBL007C	KSEFTGS[Phospho (STY)]M[Oxidation (M)]QDLLDLQPLEPK	-0.15002	0.331	-0.453233	2	0.694806
YPL009C	HC[Carbamidomethyl (C)]TISSDTDS[Phospho (STY)]DSGNAK	0.300456	0.664238	0.452332	2	0.695356
YER130C	RLS[Phospho (STY)]ISDYR	-0.121592	0.281971	-0.43122	3	0.695417
YPL237W	AGLDNVDAES[Phospho (STY)]K	0.107146	0.255294	0.419698	4	0.696268
YMR086W	SNS[Phospho (STY)]AHS[Phospho (STY)]ALNAR	0.212505	0.411346	0.51661	1	0.69643
YBL085W	HS[Phospho (STY)]LVTSPLK	0.112423	0.261675	0.429629	3	0.696455
YBR102C	S[Phospho (STY)]MGGSITPGR	-0.109338	0.260708	-0.41939	4	0.696475
YGL181W	SSSSRNSVS[Phospho (STY)]AAATTSTPPLPR	0.185857	0.413142	0.449861	2	0.696867
YPR133C	QNQS[Phospho (STY)]MEPQETSK	0.166458	0.388021	0.428991	3	0.696871
YDR365C	AYLAS[Phospho (STY)]DS[Phospho (STY)]DES[Phospho (STY)]DGQVDEEAKNK	-0.638045	1.48842	-0.428674	3	0.697078
YDL025C	ETPLHSSSSTSLS[Phospho (STY)]S[Phospho (STY)]LFRPT[Phospho (STY)]K	-0.850668	1.98507	-0.428532	3	0.69717
YDR283C	TLS[Phospho (STY)]QSS[Phospho (STY)]IR	-0.0293844	0.0685987	-0.428353	3	0.697287
YKL160W	GRGALVDS[Phospho (STY)]DDE	0.0728446	0.174207	0.418149	4	0.697311
YOR220W	SSSSTS[Phospho (STY)]NLS[Phospho (STY)]LNR	-0.145411	0.323825	-0.449041	2	0.697369
YGL120C	RFS[Phospho (STY)]S[Phospho (STY)]EHPDPVETSIPEQAAEIAEELSK	-0.39535	0.923984	-0.427875	3	0.697599
YPL186C	GNVTFPS[Phospho (STY)]PK	0.196922	0.47166	0.417507	4	0.697744
YLR006C	MTDSVLVKS[Phospho (STY)]PQKPIAPSNPHSFK	0.0286498	0.0686312	0.417446	4	0.697785
YJL084C	TLS[Phospho (STY)]DNETITS[Phospho (STY)]R	-0.215182	0.419332	-0.513153	1	0.698169
YPR108W	VDVEEKS[Phospho (STY)]QEVEYVDPTVNR	-0.0694671	0.166662	-0.416813	4	0.698212
YGL244W	Y[Phospho (STY)]KDESDREHLESLPEM[Oxidation (M)]ER	0.136806	0.267293	0.511822	1	0.69884
YPL049C	VNDSY[Phospho (STY)]DS[Phospho (STY)]PLSGTASTGK	-0.0744322	0.166703	-0.446496	2	0.698928
YDR211W	ISAS[Phospho (STY)]PLKNAGSR	-0.254368	0.599036	-0.424629	3	0.699721
YBR130C	LAPHHNIFMANLESS[Phospho (STY)]PTKDR	0.0454937	0.109895	0.413973	4	0.700129
YNL004W	ESVHNHS[Phospho (STY)]DGDDVDIPMDDSPVNEEARK	-0.107603	0.259959	-0.413923	4	0.700162
YKL062W	S[Phospho (STY)]ITTIDPNNYDKNKPFK	0.0146485	0.0329853	0.444091	2	0.700404
YHR207C	SS[Phospho (STY)]MREAQPDLKEILK	0.297814	0.586069	0.508155	1	0.700693
YDL019C	RPSNNLS[Phospho (STY)]VVSSEIQLNDNLTESGK	-0.0940793	0.185329	-0.507635	1	0.700956
YDR239C	SNEHLGS[Phospho (STY)]DGS[Phospho (STY)]IASAR	0.118251	0.279915	0.422453	3	0.701144
YOR008C	RIS[Phospho (STY)]NGTFINGGPGGK	0.13071	0.257712	0.507193	1	0.70118
YKL035W	THSTY[Phospho (STY)]AFESNTNSVAASQMR	-0.608986	1.20111	-0.507021	1	0.701267
YHR009C	SHTNSAS[Phospho (STY)]DLDSVSPVEQLR	-0.358353	0.706894	-0.506941	1	0.701308
YOR361C	PAS[Phospho (STY)]ILSNAER	-0.0814048	0.192984	-0.421822	3	0.701558
YML034W	ELGTANGT[Phospho (STY)]GHS[Phospho (STY)]TPLSK	-1.67985	3.31748	-0.506363	1	0.701601
YLR081W	AGES[Phospho (STY)]GS[Phospho (STY)]EGS[Phospho (STY)]QS[Phospho (STY)]VPIEIPK	-0.416961	1.01301	-0.411605	4	0.701728
YDL133W	KSGS[Phospho (STY)]LEALQNAK	0.292312	0.577641	0.506045	1	0.701762
YGR119C	KPS[Phospho (STY)]PQTIPIQIYGFEGLNQR	-0.59577	1.17765	-0.505897	1	0.701836
YKL062W	QATVSPNT[Phospho (STY)]R	0.19144	0.3787	0.50552	1	0.702028
YDL223C	GYSNTDSNS[Phospho (STY)]DRDVIPGSFR	0.330232	0.803189	0.411151	4	0.702036
YKR095W	QSAES[Phospho (STY)]PPKSVNNVQNPLLGLPR	0.164434	0.390498	0.421089	3	0.702038
YDR207C	DSDNAVHAAAS[Phospho (STY)]PLAPSNTPSDPK	0.298684	0.727171	0.410748	4	0.702308
YGR027W-B	M[Acetyl (Protein N-term)]ESQQLSQHSHISHGS[Phospho (STY)]AC[Carbamidomethyl (C)]ASVTSK	0.105573	0.251172	0.42032	3	0.702542
YGR157W	TKRVS[Phospho (STY)]GVGK	0.429914	0.85295	0.504032	1	0.702782
YER040W	KS[Phospho (STY)]LQQNS[Phospho (STY)]LSR	0.143235	0.349732	0.409555	4	0.703115
YPR030W	NREMISTS[Phospho (STY)]LS[Phospho (STY)]PQK	-0.303927	0.60386	-0.503306	1	0.703151
YBR230C	HDSNASPNS[Phospho (STY)]DSEDGHHHNNK	0.453747	1.03226	0.439568	2	0.703186
YDL022W	SSS[Phospho (STY)]SVS[Phospho (STY)]LKAAEKPFK	-0.0989043	0.241589	-0.409391	4	0.703226
YNR052C	QASEQHQQQNM[Oxidation (M)]GPQVY[Phospho (STY)]SPK	0.136453	0.333323	0.40937	4	0.703241
YPL180W	RSAS[Phospho (STY)]FHS[Phospho (STY)]PVHNTLLS[Phospho (STY)]PK	0.106972	0.261347	0.409308	4	0.703282
YLR187W	STINTSLSS[Phospho (STY)]PLRVEDSRR	0.0739709	0.180827	0.409071	4	0.703443
YDR440W	TNS[Phospho (STY)]PQPTSLTSDNDTSSVTTAK	0.0891297	0.203562	0.437849	2	0.704244
YDR320C	ETTPQSSNS[Phospho (STY)]PSITGSAVADVAR	0.18517	0.369515	0.501117	1	0.704264
YPL085W	TGLGTPNQQVSVPNIVS[Phospho (STY)]PKPPVVK	-0.214723	0.526476	-0.40785	4	0.70427
YOR260W	DSTAATS[Phospho (STY)]GDKLNELVNSALDSTVINEFMQHSTR	0.258475	0.633821	0.407804	4	0.704301
YIL129C	S[Phospho (STY)]QQIFTVQHQK	0.119028	0.271968	0.437656	2	0.704364
YGR113W	S[Phospho (STY)]ILHTIR	-0.0964052	0.236482	-0.407664	4	0.704396
YIL033C	RTS[Phospho (STY)]VSGETLQPNNFDDWTPDHYK	-0.239372	0.547753	-0.437007	2	0.704764
YOL089C	SDISNVNHQTGT[Phospho (STY)]PR	-0.101692	0.249833	-0.407039	4	0.704819
YOR153W	SDLSS[Phospho (STY)]DRK	-0.427058	0.855604	-0.499131	1	0.705276
YLR429W	TKSPEQEKSAT[Phospho (STY)]PPSSITAAK	0.281964	0.678311	0.415685	3	0.705585
YBR108W	IQPNTTSSAASLPAKHS[Phospho (STY)]R	0.193416	0.444378	0.435251	2	0.705847
YNL183C	FGS[Phospho (STY)]LINDQGTAGLSSHGGSFAAQNR	-0.0732116	0.180607	-0.405365	4	0.705954
YBR069C	EASPAQYS[Phospho (STY)]HS[Phospho (STY)]LHER	0.122484	0.302342	0.405116	4	0.706123
YPL057C	KDS[Phospho (STY)]NTNIVLLK	0.0402427	0.099479	0.404535	4	0.706517
YPR091C	WYKDNVGNSS[Phospho (STY)]DTEDMDEIDVQDK	-0.0781357	0.180112	-0.433818	2	0.706732
YJL165C	IITSNVSSPSIS[Phospho (STY)]PVHSPVLQAAPK	0.191976	0.475976	0.403331	4	0.707334
YDR505C	RSS[Phospho (STY)]YISDTLINHQMPDAR	-0.0717117	0.178057	-0.402745	4	0.707732
YAL001C	GSPSFEYDSNS[Phospho (STY)]ADEDSVSDSK	0.329055	0.665681	0.494313	1	0.707736
YJL084C	VLINTLDNESGLQS[Phospho (STY)]INESTL	-0.124192	0.301189	-0.412338	3	0.707786
YKL101W	EHS[Phospho (STY)]NHSQTNPYGIER	0.235519	0.476771	0.493989	1	0.707902
YNL287W	SETTLDTTPEAES[Phospho (STY)]VPEKR	0.0836665	0.203122	0.411904	3	0.708072
YDR348C	RNLS[Phospho (STY)]LSRDNYDVGHSNEGVR	-0.620198	1.43725	-0.431517	2	0.708155
YNL312W	GYGS[Phospho (STY)]QVAQQFEIGGYVK	0.17616	0.438306	0.401912	4	0.708298
YDL110C	LEADDS[Phospho (STY)]DDLENIDSGDLALYK	-0.326703	0.813566	-0.40157	4	0.70853
YHR154W	IDSEEISLS[Phospho (STY)]QDVER	-0.0907425	0.225981	-0.40155	4	0.708544
YER098W	SSTSS[Phospho (STY)]IPS[Phospho (STY)]NLASHER	-0.230959	0.536148	-0.430775	2	0.708614
YOR220W	SSSS[Phospho (STY)]TSNLSLNR	-0.228832	0.46479	-0.492334	1	0.708749
YJL020C	KHS[Phospho (STY)]M[Oxidation (M)]VEQAFQIGNNESENVNSGEK	-0.0366635	0.0892924	-0.4106	3	0.708931
YDR122W	LAMPEQAHTS[Phospho (STY)]PTSR	-0.0759669	0.185042	-0.410538	3	0.708972
YPL082C	KRS[Phospho (STY)]ISETTTDSDIPIPK	0.0248166	0.0619888	0.400341	4	0.709366
YPR072W	DDSIKFDNSTLGT[Phospho (STY)]PTTHVSMKK	0.561756	1.14526	0.490507	1	0.709686
YKL101W	LRLS[Phospho (STY)]PENPSNTHMQK	-0.0978682	0.244965	-0.399519	4	0.709924
YDL188C	GGWGIS[Phospho (STY)]PR	-0.0892087	0.223367	-0.399381	4	0.710018
YOL077C	ENVLAADPLS[Phospho (STY)]NDALFK	-0.149407	0.374119	-0.399356	4	0.710035
YBR112C	LNS[Phospho (STY)]PNSNINK	0.0760795	0.190588	0.399183	4	0.710153
YLR187W	VFKNDESPSTPSS[Phospho (STY)]PK	0.0510046	0.104272	0.48915	1	0.710383
YPL124W	VKS[Phospho (STY)]PLDDK	0.144482	0.362309	0.398781	4	0.710427
YFL013C	VTPAAPTETEEEITSAAIIDKNDLNLT[Phospho (STY)]PLKK	0.184706	0.463299	0.398675	4	0.710499
YAR002W	GFVFNS[Phospho (STY)]VQK	-0.0883786	0.221786	-0.398485	4	0.710628
YCR012W	LS[Phospho (STY)]VQDLDLKDK	-0.11516	0.289123	-0.398306	4	0.710749
YGR027W-B	EVHTNQDPLDVS[Phospho (STY)]ASKTEEC[Carbamidomethyl (C)]EK	0.13574	0.332881	0.407773	3	0.710795
YER075C	RSHS[Phospho (STY)]QPIFTQYSK	0.0863919	0.211901	0.4077	3	0.710844
YBL085W	RTES[Phospho (STY)]GSSFVDLFNR	0.388636	0.796103	0.488173	1	0.710885
YJR092W	HVS[Phospho (STY)]S[Phospho (STY)]PFKVVK	-0.146045	0.358484	-0.407395	3	0.711045
YER063W	NLS[Phospho (STY)]VGGLK	-0.128842	0.323874	-0.397816	4	0.711083
YLR335W	SSDS[Phospho (STY)]SSEDEVKVEGPK	-0.0674847	0.169693	-0.397687	4	0.711171
YHR158C	MEHSSLS[Phospho (STY)]QDVLVK	0.148523	0.374073	0.397044	4	0.711609
YDL055C	YGVIVHDIAT[Phospho (STY)]PNLIDR	0.281437	0.660792	0.425908	2	0.711631
YKR029C	QTANDVEESQSKNEHKLS[Phospho (STY)]R	0.213716	0.538438	0.396918	4	0.711694
YLR061W	LAFYQVT[Phospho (STY)]PEEDEEEDEE	-0.179461	0.452188	-0.396874	4	0.711724
YKL093W	SSSSSRQS[Phospho (STY)]IPELFSGAC[Carbamidomethyl (C)]TKK	-0.103669	0.261649	-0.396214	4	0.712174
YMR190C	EGAPHS[Phospho (STY)]PAFPHLHMTSEEQDELTR	0.0824526	0.208106	0.396204	4	0.71218
YBL054W	STSTFS[Phospho (STY)]DHEPQHTKPR	0.113421	0.279678	0.40554	3	0.71227
YPL105C	LADANSDTAALSNSNT[Phospho (STY)]PTMNNAALLQR	-0.124318	0.306809	-0.405197	3	0.712496
YGR196C	QLDTTDDDALSY[Phospho (STY)]TESIK	-0.335143	0.69145	-0.484695	1	0.712675
YBR048W;YDR025W	NAGLGFKT[Phospho (STY)]PK	-0.111239	0.281606	-0.395014	4	0.712991
YMR280C	TAS[Phospho (STY)]PTPLSTPIYR	0.0934638	0.236784	0.394722	4	0.713191
YBR198C	FSRS[Phospho (STY)]NLALAGGAFRP	0.290247	0.600186	0.483595	1	0.713242
YLR305C	QLTITS[Phospho (STY)]GKNIEKDYFPLR	-0.0648492	0.134123	-0.483506	1	0.713288
YDR006C	SSSSLSKPSSVVPSKDS[Phospho (STY)]PDGDAIAK	0.0213659	0.0442101	0.483281	1	0.713404
YHR097C	LPSYEEAAGT[Phospho (STY)]PK	-0.103767	0.263151	-0.394325	4	0.713461
YJR059W	SLGS[Phospho (STY)]PSVSSSK	0.152463	0.360946	0.422398	2	0.713812
YDL224C	TSSS[Phospho (STY)]PLGPSAAK	0.235744	0.4887	0.48239	1	0.713865
YPL023C	RHS[Phospho (STY)]S[Phospho (STY)]LDSAK	0.612225	1.27035	0.481934	1	0.7141
YBR059C	IPS[Phospho (STY)]QNVGQELEEEKESQSDQRK	-0.0843446	0.214521	-0.393177	4	0.714244
YLL043W	NADDAHT[Phospho (STY)]IPESHLS[Phospho (STY)]R	0.119262	0.30338	0.393111	4	0.714289
YHR195W	KES[Phospho (STY)]T[Phospho (STY)]AEPDSLSR	0.36056	0.895886	0.402462	3	0.714305
YMR165C	TLDNFDSEITS[Phospho (STY)]GRK	-0.0837475	0.198857	-0.421144	2	0.714592
YLR319C	SIDDVSKAS[Phospho (STY)]PLAK	-0.107141	0.273106	-0.392304	4	0.71484
YOR052C	SSS[Phospho (STY)]NSSVTSTGQSSR	-0.0317015	0.0753877	-0.420513	2	0.714985
YPR115W	KAS[Phospho (STY)]APGEVPQIAVSNHGDEAIIPASAYSDSSHK	0.214266	0.509918	0.420197	2	0.715182
YKL127W	C[Carbamidomethyl (C)]TGGGIILTAS[Phospho (STY)]HNPGGPENDLGIK	0.368915	0.94186	0.391688	4	0.71526
YBR207W	S[Phospho (STY)]KDS[Phospho (STY)]SVPLIIDSSGSAN	-0.246701	0.615997	-0.400491	3	0.71561
YDL019C	QNNLVTEDEPKTDQS[Phospho (STY)]LK	0.157272	0.402473	0.390764	4	0.715891
YFL026W	FYPGTLSSFQTDS[Phospho (STY)]INNDAKSS[Phospho (STY)]LR	-0.17632	0.368567	-0.478394	1	0.715931
YJL076W	SQS[Phospho (STY)]SIADNNGSPVK	0.05187	0.132823	0.390521	4	0.716057
YDR028C	RSDS[Phospho (STY)]GVHSPITDNSSVASSTTSR	0.0386394	0.0989633	0.390441	4	0.716111
YOL139C	TVLS[Phospho (STY)]DSAHFDVK	-0.0944545	0.241969	-0.390357	4	0.716169
YDR505C	RKGS[Phospho (STY)]FTTELSC[Carbamidomethyl (C)]R	-0.0478903	0.122807	-0.389963	4	0.716438
YDR122W	QS[Phospho (STY)]HENIEK	0.280466	0.670718	0.418158	2	0.716453
YMR184W	RPS[Phospho (STY)]VTAAQQESAC[Carbamidomethyl (C)]EGVLVK	-0.0732244	0.1878	-0.389906	4	0.716477
YNL055C	LEFANLT[Phospho (STY)]PGLKNELITSLTPGVAK	0.135353	0.347236	0.389803	4	0.716548
YNL233W	TTS[Phospho (STY)]AGS[Phospho (STY)]VLEDTSMHK	0.126887	0.325526	0.389791	4	0.716556
YDR011W	DTASQIS[Phospho (STY)]ATVS[Phospho (STY)]EMAPDVVSK	0.362388	0.8671	0.417931	2	0.716594
YGL197W	ASHPLTSS[Phospho (STY)]PLFEDSGTPC[Carbamidomethyl (C)]GK	0.067297	0.141174	0.476697	1	0.716811
YHR080C	TNTNLTAGS[Phospho (STY)]LKGR	0.145111	0.372782	0.389264	4	0.716916
YMR104C	INTNETLPSSLS[Phospho (STY)]SPK	-0.0233623	0.0490458	-0.476336	1	0.716998
YNL215W	LEEEKQDT[Phospho (STY)]INK	-0.957194	2.2952	-0.417041	2	0.71715
YNR034W	VNSVRS[Phospho (STY)]NAS[Phospho (STY)]SRGGSEDGATK	-0.185571	0.390243	-0.475527	1	0.717418
YDL173W	S[Phospho (STY)]HQS[Phospho (STY)]LHATTSSPNNNAPIVVGR	0.142007	0.340938	0.416519	2	0.717475
YIL046W	LLITGS[Phospho (STY)]SDDLAQGSSGK	0.0533682	0.134341	0.397259	3	0.717752
YDR145W	NNS[Phospho (STY)]NKFSNM[Oxidation (M)]IK	0.363886	0.874822	0.415954	2	0.717828
YBR235W	LKKPVLPELS[Phospho (STY)]PC[Carbamidomethyl (C)]C[Carbamidomethyl (C)]SK	-0.0536869	0.138454	-0.387761	4	0.717943
YNL271C	GVM[Oxidation (M)]NTSEDLPS[Phospho (STY)]PSK	0.138296	0.291969	0.473667	1	0.718385
YML085C	IHFPLVSYS[Phospho (STY)]PVLSK	-0.31671	0.669195	-0.47327	1	0.718591
YNL173C	FEKPEEKVPVSS[Phospho (STY)]ITS[Phospho (STY)]HAK	-0.0895932	0.189327	-0.47322	1	0.718617
YIL078W	NSS[Phospho (STY)]C[Carbamidomethyl (C)]YFLGDATNDSLQR	0.0644389	0.155405	0.414652	2	0.718641
YIL105C	QLQGKNS[Phospho (STY)]LTNTSILSR	-0.0288682	0.0697463	-0.413902	2	0.71911
YNL271C	GGAENNTS[Phospho (STY)]AST[Phospho (STY)]LPGDR	-0.106641	0.269958	-0.39503	3	0.719232
YDL022W	RSSS[Phospho (STY)]SVSLK	0.0545546	0.141462	0.385649	4	0.719389
YJR092W	MSTIS[Phospho (STY)]NESLNLGLLR	0.13291	0.344751	0.385526	4	0.719473
YBR235W	RRFS[Phospho (STY)]TIEPQTIAK	0.0938484	0.238003	0.394316	3	0.719707
YPL019C	LSKIS[Phospho (STY)]VPDGK	0.0928551	0.241193	0.384983	4	0.719844
YMR221C	LIEGDTGS[Phospho (STY)]GIIPDEQER	0.0596249	0.154918	0.384881	4	0.719914
YFR004W	MYDYEEKEESNLAATKS[Phospho (STY)]MVK	-0.175564	0.456343	-0.384721	4	0.720024
YGL148W	VTT[Phospho (STY)]YGESHC[Carbamidomethyl (C)]K	0.0898946	0.218001	0.412358	2	0.720076
YBR086C	KGS[Phospho (STY)]ANEKLHQELGEK	0.174729	0.455014	0.384007	4	0.720513
YGR280C	SSES[Phospho (STY)]ASNIPDAVNTR	-0.233542	0.59555	-0.392145	3	0.721149
YNL286W	AKS[Phospho (STY)]EGEGEVIDYNDDESLAK	0.179609	0.458091	0.392082	3	0.721191
YKL168C	RSHPDEES[Phospho (STY)]LESLPR	-0.245669	0.641492	-0.382965	4	0.721227
YBR054W	KMPSPAS[Phospho (STY)]FK	-0.123576	0.315563	-0.391604	3	0.72151
YMR031C	LKQLEVDS[Phospho (STY)]LINERK	-0.343493	0.89986	-0.381719	4	0.722082
YJR059W	MS[Phospho (STY)]DLSLKSETPASTK	0.139621	0.366118	0.381356	4	0.72233
YAR042W	SQSLSEITPGPHS[Phospho (STY)]RK	0.0820715	0.21546	0.380912	4	0.722635
YKL005C	NKS[Phospho (STY)]IDAAK	-0.148169	0.363031	-0.408144	2	0.722715
YGR113W	LSIGSAPTS[Phospho (STY)]R	-0.0460323	0.118147	-0.389619	3	0.722831
YLR249W	KLS[Phospho (STY)]SAELR	0.177514	0.436221	0.406937	2	0.723473
YOR051C	VESVEKKS[Phospho (STY)]DEPSR	0.301921	0.650835	0.463899	1	0.723483
YIL135C	NFHNLS[Phospho (STY)]QRS[Phospho (STY)]S[Phospho (STY)]AVNLHLQPSR	-0.110443	0.291429	-0.378969	4	0.723969
YHR065C	LIEAEKEGGS[Phospho (STY)]ES[Phospho (STY)]DSEEDATAEKK	-0.249384	0.614088	-0.406104	2	0.723995
YOR220W	GGSSLSPDKSSLES[Phospho (STY)]PTM[Oxidation (M)]LK	0.214793	0.529478	0.405669	2	0.724269
YDR507C	FTASSASSSNLTTPGS[Phospho (STY)]SK	0.188008	0.464186	0.405029	2	0.724671
YDR050C	ASGAFTGENS[Phospho (STY)]VDQIKDVGAK	0.0866662	0.229344	0.377887	4	0.724712
YJL141C	RKS[Phospho (STY)]S[Phospho (STY)]LVVPPAR	-0.152954	0.405486	-0.377212	4	0.725176
YAL023C	ESSSISVSEELSS[Phospho (STY)]ADERDAEDFSK	-0.155569	0.403331	-0.38571	3	0.725437
YLR044C	NPVILADAC[Carbamidomethyl (C)]C[Carbamidomethyl (C)]S[Phospho (STY)]R	0.0254271	0.0675151	0.376613	4	0.725587
YDR507C	KIS[Phospho (STY)]EIRVPQFTR	-0.139707	0.371296	-0.376267	4	0.725825
YBR118W;YPR080W	IGGIGT[Phospho (STY)]VPVGR	-0.190766	0.507256	-0.376075	4	0.725957
YDR233C	TKPYLDKVES[Phospho (STY)]K	0.109258	0.290666	0.375887	4	0.726087
YOR304W	VTSYDITGDIRNEGS[Phospho (STY)]DAEEEEGEYK	-0.0221013	0.0588301	-0.37568	4	0.726229
YBR214W	SSSSTSLNSHS[Phospho (STY)]PLMTAMEDPPS[Phospho (STY)]PR	0.139198	0.362192	0.384322	3	0.726363
YKL038W	RTS[Phospho (STY)]GTQPTTAPVAAEEPR	0.170677	0.372423	0.458287	1	0.726429
YML093W	ELAAVS[Phospho (STY)]S[Phospho (STY)]DEDNEDHDIAR	-0.0968601	0.258086	-0.375301	4	0.726489
YDL084W	KGS[Phospho (STY)]YVGIHSTGFK	-0.0848215	0.226047	-0.375239	4	0.726532
YGR253C	EAAES[Phospho (STY)]PEEADVEM[Oxidation (M)]S	0.0585249	0.155982	0.375202	4	0.726558
YNL115C	SQYGS[Phospho (STY)]GSPTPTHR	-0.131399	0.327057	-0.401762	2	0.726725
YLR220W	HDNLSSSS[Phospho (STY)]S[Phospho (STY)]DIIYGR	0.243058	0.531186	0.457575	1	0.726804
YDR422C	SS[Phospho (STY)]S[Phospho (STY)]INMRDS[Phospho (STY)]FVR	-0.248509	0.61943	-0.40119	2	0.727085
YIR006C	KQIEDAQNES[Phospho (STY)]DEEETNGKDNFGGHVNVPQAAPVAPSAAFSQNSTNAPR	-0.136701	0.36528	-0.374236	4	0.727223
YMR086W	SAS[Phospho (STY)]MTNLR	0.119833	0.320291	0.374139	4	0.727289
YDR471W;YHR010W	SVVSTETFEQPS[Phospho (STY)]QREEAK	0.0356799	0.095402	0.373995	4	0.727388
YOL087C	ATTGLNT[Phospho (STY)]PEEPK	0.123039	0.329316	0.373619	4	0.727647
YOR315W	YSSGFIAEDTTPS[Phospho (STY)]K	0.154866	0.387409	0.399748	2	0.727993
YLR206W	TGTFINSQGT[Phospho (STY)]GYKQVTNEPK	0.208591	0.546859	0.381434	3	0.728293
YLR314C	EEQVS[Phospho (STY)]IKQDPEQEER	0.129544	0.347958	0.372296	4	0.728558
YBR059C	TTSNANSSGTANNPQEINTIQS[Phospho (STY)]PGIEDK	-0.0985721	0.264915	-0.37209	4	0.7287
YNL166C	S[Phospho (STY)]GGSTPLDSQTK	0.0816813	0.21956	0.372024	4	0.728746
YMR016C	TSS[Phospho (STY)]IPNSHSPIPPR	0.21168	0.569135	0.371932	4	0.728808
YDR293C	RSSTINNDSDSLSS[Phospho (STY)]PTK	0.566176	1.24861	0.453444	1	0.728982
YOR370C	M[Acetyl (Protein N-term)]LS[Phospho (STY)]PERRPSMAER	0.0853463	0.229762	0.371455	4	0.729137
YPL157W	ESSEKEELS[Phospho (STY)]S[Phospho (STY)]ENEELSK	0.331578	0.872353	0.380096	3	0.729188
YKL101W	RSLYSLQSIS[Phospho (STY)]KR	0.204205	0.450804	0.452979	1	0.729227
YPL085W	SNS[Phospho (STY)]NVPSLFADFPAPPK	-0.0924287	0.249125	-0.371013	4	0.729442
YDR063W	LIEVSSGLEDDS[Phospho (STY)]DVEELREQLENC[Carbamidomethyl (C)]	-0.191451	0.516211	-0.370877	4	0.729535
YDL195W	APS[Phospho (STY)]SVS[Phospho (STY)]MVS[Phospho (STY)]PPPLHK	-0.1484	0.400808	-0.370251	4	0.729967
YDR216W	SSS[Phospho (STY)]WTVAIDNNSNNNK	0.218906	0.591349	0.37018	4	0.730016
YGL035C	SLT[Phospho (STY)]DFQGLNNANPNNNGSLR	0.424331	1.07096	0.396215	2	0.730222
YLR304C	SAS[Phospho (STY)]IVKDAAAHGLK	-0.120048	0.303252	-0.39587	2	0.730439
YDL225W	SNASISS[Phospho (STY)]NPEVK	0.172269	0.435393	0.395663	2	0.73057
YIL033C	RTS[Phospho (STY)]VSGETLQPNNFDDWTPDHYKEK	0.0844129	0.223315	0.377999	3	0.730592
YBL066C	TT[Phospho (STY)]PSGTTVTTLVPTK	0.0654763	0.17344	0.377515	3	0.730916
YNR053C	AAS[Phospho (STY)]FQDSTIPDAR	-0.123156	0.333975	-0.368758	4	0.730997
YGR082W	GVVGSKAES[Phospho (STY)]DAVAEANDIDD	0.0345422	0.0937409	0.368485	4	0.731185
YIR003W	AKT[Phospho (STY)]MTSFESGMDQESLPK	-0.0818529	0.222399	-0.368044	4	0.731489
YDR090C	TDPDRYSRLS[Phospho (STY)]V	0.0956917	0.260116	0.367881	4	0.731602
YER052C	KGEST[Phospho (STY)]PPHPPENLSSSFYEKR	0.121047	0.307739	0.393342	2	0.732037
YHR052W	KST[Phospho (STY)]PVST[Phospho (STY)]PSKEK	0.321139	0.717645	0.44749	1	0.732133
YER033C	IHS[Phospho (STY)]HDDIINLGK	-0.133991	0.365208	-0.366889	4	0.732287
YOL019W	SGRFDIDADS[Phospho (STY)]EANLRGDS[Phospho (STY)]R	-0.11482	0.313055	-0.366773	4	0.732367
YKL101W	SNLNANLS[Phospho (STY)]VKR	0.147658	0.403061	0.366342	4	0.732665
YNL074C	TNS[Phospho (STY)]ATLPSSESSPASPDLK	-0.137819	0.376577	-0.365978	4	0.732916
YPL049C	S[Phospho (STY)]APAQVTQHSK	-0.0644276	0.176305	-0.365433	4	0.733292
YIL115C	DHNDDPKDGYVS[Phospho (STY)]GSEISVR	0.063811	0.170661	0.373906	3	0.733336
YNL054W	IS[Phospho (STY)]APLLNNNK	0.116494	0.31904	0.365139	4	0.733496
YPL019C	HVIADLEDHES[Phospho (STY)]S[Phospho (STY)]DEEGTALPK	0.0516666	0.14158	0.364929	4	0.733641
YKL004W	SS[Phospho (STY)]ATS[Phospho (STY)]ITSLGVK	0.107241	0.274526	0.39064	2	0.733746
YJL042W	SKT[Phospho (STY)]ESEVYYENHPQSYYHGR	0.270215	0.608605	0.443991	1	0.733991
YNL267W	TSS[Phospho (STY)]ASS[Phospho (STY)]ASLEGTPK	0.42357	0.954375	0.443819	1	0.734083
YDR293C	NNEYS[Phospho (STY)]PGINSNWR	-0.235527	0.631866	-0.372749	3	0.734113
YKR001C	LAALES[Phospho (STY)]PPPVLK	0.212212	0.582949	0.364031	4	0.734261
YER040W	IISSANFNSNS[Phospho (STY)]PLQQNLLSNSFQR	-0.245333	0.673972	-0.364011	4	0.734275
YGR116W	EREEDDRLS[Phospho (STY)]EDDLDLLM[Oxidation (M)]ENAGVER	-0.138926	0.382007	-0.363673	4	0.734509
YLR309C	GLADDMS[Phospho (STY)]PTPSEQQIEDDKSGLPK	0.177122	0.399951	0.442858	1	0.734594
YHL007C	ATPVSTPVISKPSMTTT[Phospho (STY)]PR	0.178638	0.45888	0.389292	2	0.734601
YKL092C	DLDS[Phospho (STY)]PIEVKPEIGELEFEK	-0.0835989	0.230124	-0.363277	4	0.734782
YLR219W	SSSS[Phospho (STY)]LLQDQTPQR	0.158218	0.406969	0.388772	2	0.73493
YLL043W	NADDAHT[Phospho (STY)]IPESHLSR	0.12816	0.353142	0.362913	4	0.735034
YPL112C	VQNNALLLSPILMHQAHKDDGSQS[Phospho (STY)]PIRK	-0.088153	0.242951	-0.362843	4	0.735083
YDR207C	RLS[Phospho (STY)]APEQQQQLEVPPLKK	0.159149	0.438926	0.362588	4	0.735259
YLR072W	ADTLKPLPSVTSFGS[Phospho (STY)]PR	-0.135332	0.348788	-0.388006	2	0.735416
YLR081W	AGES[Phospho (STY)]GSEGSQSVPIEIPK	-0.272001	0.616398	-0.441275	1	0.735437
YKL121W	SVSAS[Phospho (STY)]RANS[Phospho (STY)]LK	0.0830154	0.229117	0.362327	4	0.73544
YGR229C	VAAEQPSTLNAES[Phospho (STY)]IKGEDSGSADVQSVQDHESVK	-0.35691	0.809235	-0.441047	1	0.735559
YLR220W	HDNLSSSSS[Phospho (STY)]DIIYGR	0.0292565	0.0808314	0.361945	4	0.735704
YPL110C	STS[Phospho (STY)]PNANANDNTEFFK	0.095344	0.263431	0.361931	4	0.735714
YDR169C	RRS[Phospho (STY)]QVVFADSTPENIEHEIIAQK	-0.10261	0.283525	-0.361907	4	0.73573
YOR308C	VNFDSANNMS[Phospho (STY)]DEDGGDFKPLK	0.114028	0.31522	0.36174	4	0.735846
YKL088W	RFS[Phospho (STY)]PSLPSAVS[Phospho (STY)]FTVPEVER	-0.608388	1.38132	-0.44044	1	0.735882
YJL165C	AFS[Phospho (STY)]IIPS[Phospho (STY)]QR	-0.274636	0.759338	-0.361679	4	0.735888
YOR267C	SSKS[Phospho (STY)]FLNFIGR	0.182977	0.505991	0.36162	4	0.735929
YDL153C	RGMHDNNGADLDDKDYGS[Phospho (STY)]EDEAVSR	0.065895	0.182469	0.361129	4	0.736268
YKL160W	TQNDGEIDS[Phospho (STY)]DEEEVDS[Phospho (STY)]DEERIGQVKR	-0.144089	0.399005	-0.361121	4	0.736274
YOL109W	EQAEAS[Phospho (STY)]IDNLKNEATPEAEQVKK	0.122142	0.338238	0.361112	4	0.73628
YGR118W;YPR132W	VS[Phospho (STY)]GVSLLALWK	-0.21933	0.594623	-0.368856	3	0.736729
YDL070W	KKNEDMDS[Phospho (STY)]PLVIR	0.0913761	0.253547	0.360391	4	0.736779
YBR225W	LADDLFSNSS[Phospho (STY)]R	-0.0629939	0.16331	-0.385732	2	0.736859
YER166W	EQMIATNQLDNRYS[Phospho (STY)]VER	0.23382	0.650202	0.359611	4	0.73732
YKL168C	SHPDEESLES[Phospho (STY)]LPR	0.137707	0.358099	0.38455	2	0.73761
YLR096W	VALNNNS[Phospho (STY)]PDIM[Oxidation (M)]TK	0.11617	0.32361	0.358981	4	0.737756
YDR348C	NPFLDDVSSATDFRRS[Phospho (STY)]PPPVSR	0.131373	0.366252	0.358697	4	0.737953
YDR507C	RAS[Phospho (STY)]VINVEK	0.113438	0.316509	0.358403	4	0.738157
YHR186C	AGS[Phospho (STY)]IQT[Phospho (STY)]QSR	-0.18945	0.516632	-0.366701	3	0.738179
YLR421C	M[Oxidation (M)]IGVLNNSSES[Phospho (STY)]DEEESNDEK	-0.111025	0.309869	-0.358297	4	0.73823
YKR029C	TPS[Phospho (STY)]LSNFNK	-0.06387	0.178283	-0.358252	4	0.738262
YPL274W	GNES[Phospho (STY)]DKFTK	-0.113186	0.315984	-0.358202	4	0.738296
YNL015W	EKHNDVIENVEEDKEVHT[Phospho (STY)]N	0.161849	0.452398	0.357758	4	0.738604
YBR172C	AAS[Phospho (STY)]PFSSMK	0.174282	0.476236	0.365958	3	0.73868
YBR172C	SNT[Phospho (STY)]PLLGGRHPLS[Phospho (STY)]R	0.10572	0.295669	0.357563	4	0.738739
YOR123C	HRES[Phospho (STY)]LGLDDDEAEEQAMYTRK	-0.15227	0.425913	-0.357513	4	0.738773
YDR436W	SDTTHS[Phospho (STY)]LK	0.356447	0.931539	0.382643	2	0.738822
YDL223C	GSDYDYNNSTHS[Phospho (STY)]AEHT[Phospho (STY)]PR	-0.570879	1.49319	-0.382323	2	0.739025
YMR137C	SFIS[Phospho (STY)]NPSS[Phospho (STY)]PAK	-0.159637	0.417827	-0.382064	2	0.73919
YKR098C	TLS[Phospho (STY)]SPATAPPVHSLEVSSQIR	-0.0714929	0.20033	-0.356876	4	0.739215
YJL095W	LKNSKS[Phospho (STY)]QEDISNSR	-0.0735493	0.201472	-0.36506	3	0.739285
YDR080W	TIDESNS[Phospho (STY)]ISDENNVDNKR	0.0531581	0.122639	0.433452	1	0.739618
YIL056W	SNS[Phospho (STY)]DFLPSSNYAADFQFSNK	0.139013	0.364574	0.381302	2	0.739675
YLL021W	NFQEPLGNVES[Phospho (STY)]PDM[Oxidation (M)]TQK	-0.119357	0.335139	-0.356142	4	0.739725
YCR073W-A	EAS[Phospho (STY)]C[Carbamidomethyl (C)]KS[Phospho (STY)]TAS[Phospho (STY)]AAEGK	-0.119646	0.314081	-0.380941	2	0.739904
YNL309W	FVEKPNT[Phospho (STY)]PPS[Phospho (STY)]SR	0.0875731	0.230123	0.380549	2	0.740154
YOR208W	VKLPHS[Phospho (STY)]PKPPAVSEASTTETK	0.0742778	0.209029	0.355347	4	0.740276
YJL070C	VLSENDGDVS[Phospho (STY)]PSVLK	0.0495533	0.139599	0.354969	4	0.740538
YBL092W	AS[Phospho (STY)]LPHPK	-0.212093	0.597657	-0.354874	4	0.740604
YLL040C	KLAVLDPS[Phospho (STY)]ILGER	-0.130304	0.367397	-0.354667	4	0.740748
YPR072W	YLMQPLQEMS[Phospho (STY)]PK	-0.0938156	0.264802	-0.354286	4	0.741012
YJL157C	MKTPTRVS[Phospho (STY)]FEK	-0.223522	0.590274	-0.378676	2	0.741348
YLR177W	NNSGKS[Phospho (STY)]LADLPGK	-0.15732	0.415448	-0.378675	2	0.741348
YDR524C	SSQNLMS[Phospho (STY)]PTNLLTMHK	-0.168235	0.475736	-0.353631	4	0.741467
YCL029C	TTMEPLS[Phospho (STY)]IPK	-0.0848674	0.240168	-0.353366	4	0.741651
YPL074W	SRAS[Phospho (STY)]LDNFSSSSK	0.07052	0.199958	0.352675	4	0.742131
YBL037W	SIM[Oxidation (M)]VPMPPPS[Phospho (STY)]RRNT[Phospho (STY)]IDDVNSK	-1.11397	2.95945	-0.37641	2	0.742792
YLR337C	LFSTGGST[Phospho (STY)]LQHK	0.157666	0.418999	0.376292	2	0.742868
YPL030W	FEIDNGNES[Phospho (STY)]GEEDVK	-0.0567773	0.161634	-0.351272	4	0.743106
YBR007C	KTS[Phospho (STY)]LNS[Phospho (STY)]LKK	0.882896	2.06902	0.426723	1	0.743233
YDR329C	SSES[Phospho (STY)]RES[Phospho (STY)]SPLK	-0.113251	0.322773	-0.350868	4	0.743387
YOR216C	TES[Phospho (STY)]FVSLWTNYLEKESEKD	-0.259001	0.721565	-0.358943	3	0.743413
YGR229C	GEDSGSADVQS[Phospho (STY)]VQDHES[Phospho (STY)]VK	-0.259854	0.692754	-0.375102	2	0.743627
YMR196W	IGGTHSGLT[Phospho (STY)]PQSSISSDK	0.114919	0.328091	0.350264	4	0.743807
YPR008W	SGNNWQDSS[Phospho (STY)]VS[Phospho (STY)]LPAK	-0.116553	0.332785	-0.350236	4	0.743826
YCL024W	S[Phospho (STY)]IKDLPR	0.100318	0.286588	0.350043	4	0.743961
YLR220W	NSAQDLENS[Phospho (STY)]PM[Oxidation (M)]S[Phospho (STY)]VGKDNR	0.0785783	0.224494	0.350024	4	0.743974
YGL207W	VPSKPDRNS[Phospho (STY)]K	-0.623314	1.46652	-0.42503	1	0.744145
YER030W	SENNGTVEDS[Phospho (STY)]ES[Phospho (STY)]DMDDAK	-0.10833	0.302762	-0.357806	3	0.744182
YMR031C	SSGKEDANDC[Carbamidomethyl (C)]KS[Phospho (STY)]AEHSK	-0.067627	0.180904	-0.373829	2	0.744441
YER070W	VIAC[Carbamidomethyl (C)]AIDNPEAC[Carbamidomethyl (C)]EMC[Carbamidomethyl (C)]S[Phospho (STY)]G	0.37371	1.07061	0.349063	4	0.744642
YMR291W	HAASFQVNVDDS[Phospho (STY)]DGDETMQI	-0.20622	0.5919	-0.348404	4	0.745101
YDR122W	SIMPLSHHES[Phospho (STY)]IRR	-0.152241	0.437152	-0.348256	4	0.745204
YBR114W	SPDDDDKDFIIDLTGS[Phospho (STY)]DKER	0.196998	0.529026	0.372379	2	0.745367
YNL283C	APGGRDS[Phospho (STY)]IITGDAHNISK	-0.0979144	0.275307	-0.355655	3	0.745637
YBR255W	IAT[Phospho (STY)]TPEAQISR	0.354126	0.83917	0.421996	1	0.745783
YHR149C	NAS[Phospho (STY)]QTS[Phospho (STY)]LHPDNFSNC[Carbamidomethyl (C)]TPIR	0.0505879	0.142345	0.35539	3	0.745816
YML093W	EINGEFDNSS[Phospho (STY)]DNDK	-0.356445	0.844891	-0.421883	1	0.745844
YBR172C	WC[Carbamidomethyl (C)]KS[Phospho (STY)]QMK	0.148178	0.417031	0.355317	3	0.745866
YKL204W	LM[Oxidation (M)]SFFKES[Phospho (STY)]R	0.101418	0.292729	0.346458	4	0.746456
YNL173C	VPVSS[Phospho (STY)]ITS[Phospho (STY)]HAK	0.256237	0.609136	0.420657	1	0.746507
YER040W	LSSDSTSPIKY[Phospho (STY)]EADVSAGGK	-0.0607102	0.144341	-0.420603	1	0.746536
YBL082C	M[Acetyl (Protein N-term)]EGEQS[Phospho (STY)]PQGEK	0.160534	0.463521	0.346335	4	0.746542
YBL047C	RANSNEDGES[Phospho (STY)]VSS[Phospho (STY)]IQESPK	-0.0793631	0.188763	-0.420437	1	0.746626
YDL194W	EVHS[Phospho (STY)]IPERVDIPTSTEILESPNK	0.163395	0.441981	0.369689	2	0.747089
YHR132W-A	QGSISS[Phospho (STY)]GPPPRS[Phospho (STY)]PNK	0.440551	1.05088	0.419221	1	0.747284
YNL098C	M[Oxidation (M)]S[Phospho (STY)]NAANGKNVNSSTTVVNAR	-0.30443	0.726915	-0.418798	1	0.747513
YDR385W;YOR133W	ETVESESS[Phospho (STY)]QTALSK	0.059257	0.171846	0.344827	4	0.747593
YDR011W	VESFADALS[Phospho (STY)]R	-0.108782	0.315489	-0.344805	4	0.747608
YNR039C	TRS[Phospho (STY)]PVRGISPDAGSSK	-0.462254	1.2533	-0.368828	2	0.74764
YBL058W	LGSTIDAADEVVEDNTS[Phospho (STY)]QSQR	-0.0434832	0.126794	-0.342943	4	0.748906
YGL035C	QLQQQQNSLS[Phospho (STY)]PR	-0.054473	0.158907	-0.342798	4	0.749007
YBL084C	LLTT[Phospho (STY)]PPSK	0.541748	1.30263	0.415889	1	0.74909
YDR490C	GNRS[Phospho (STY)]LTEADHALLSK	-0.119688	0.287958	-0.415644	1	0.749223
YDL054C	LDDQTDVEQS[Phospho (STY)]PLLER	-0.027019	0.0789206	-0.342357	4	0.749315
YIR023W	VNSSTNVNSNTQMNAS[Phospho (STY)]PLTSINETR	0.0839499	0.245354	0.342158	4	0.749454
YGR166W	SVDANFNNQDS[Phospho (STY)]LQDPQAK	-0.0298708	0.0853419	-0.350013	3	0.74946
YGR267C	HETPLNIRPTSPY[Phospho (STY)]TLNPPVER	-0.0689578	0.188438	-0.365944	2	0.749489
YER151C	TSSPS[Phospho (STY)]PSPPAAK	-0.146107	0.399891	-0.365367	2	0.74986
YPR159W	GVSDYKGYYS[Phospho (STY)]RNNS[Phospho (STY)]R	-0.392234	0.946582	-0.414368	1	0.749916
YPR091C	FSVSSNDS[Phospho (STY)]QNS[Phospho (STY)]LKNGDPHVK	0.0853399	0.24993	0.341455	4	0.749945
YML076C	S[Phospho (STY)]RS[Phospho (STY)]PT[Phospho (STY)]PFESPM[Oxidation (M)]VNVSTK	0.0876073	0.250826	0.349275	3	0.749961
YER088C	RGS[Phospho (STY)]LANWSR	0.0919808	0.263434	0.349161	3	0.750039
YEL065W	M[Acetyl (Protein N-term)]DPGIANHT[Phospho (STY)]LPEEFEEVVVPEMLEK	0.103288	0.302625	0.341307	4	0.750048
YKL060C	GIS[Phospho (STY)]NEGQNASIK	-0.134031	0.393033	-0.341017	4	0.750251
YMR075W	FLNIENPENQS[Phospho (STY)]E	-0.102221	0.299854	-0.340903	4	0.75033
YOR316C	AGDSQGDHLQNDPLS[Phospho (STY)]LRPK	0.116813	0.342662	0.3409	4	0.750332
YDL089W	NDINSILRS[Phospho (STY)]PK	-0.100662	0.295789	-0.340317	4	0.750739
YPL116W	SNAS[Phospho (STY)]PEKELHENKPR	-0.166213	0.402761	-0.412685	1	0.750831
YDR097C	STTTDEDLSSSQS[Phospho (STY)]R	0.120468	0.292321	0.412107	1	0.751145
YLL013C	SVSNAS[Phospho (STY)]LDTQNTFEQNVESDKNFNK	0.0659611	0.194323	0.33944	4	0.751352
YDR379W	DHQVGDLESQQRS[Phospho (STY)]PNSSSGGTTNIAQK	0.067389	0.194148	0.347102	3	0.751437
YGR009C	NANPYASMANDSY[Phospho (STY)]SNGNLNR	-0.167066	0.460364	-0.362899	2	0.751445
YOL045W	ATS[Phospho (STY)]LMVLPDNDTASK	-0.145523	0.354091	-0.410977	1	0.751761
YBL024W	LSSET[Phospho (STY)]PALESEGPQTK	-0.215277	0.635531	-0.338735	4	0.751844
YLL018C	RAS[Phospho (STY)]LFPR	0.147312	0.434957	0.338683	4	0.751881
YAL041W	SSTSASISASNIT[Phospho (STY)]DNNGSPHHSYHK	-0.121744	0.351552	-0.346304	3	0.751979
YDR436W	HNS[Phospho (STY)]LQPEK	-0.0832719	0.245996	-0.338509	4	0.752002
YER008C	TIS[Phospho (STY)]GSSAHHSR	0.0943067	0.260555	0.361945	2	0.752058
YLL022C	RPLS[Phospho (STY)]QPTTSIGFPALEKPLGDFNDLSQLVK	-0.0922598	0.266717	-0.345909	3	0.752248
YOR058C	IRDFGS[Phospho (STY)]PLK	0.0922723	0.273425	0.337468	4	0.75273
YBR214W	SSSSTSLNSHSPLMTAM[Oxidation (M)]EDPPS[Phospho (STY)]PR	-0.0838257	0.242895	-0.345111	3	0.75279
YHR158C	NGNLDLATPVT[Phospho (STY)]PTSHQTK	0.0743318	0.220488	0.337125	4	0.75297
YLL038C	S[Phospho (STY)]TDNSHLKLEEMR	-0.17384	0.48371	-0.359389	2	0.753702
YER123W	SRIS[Phospho (STY)]SNPQSFTK	-0.0768704	0.228837	-0.335919	4	0.753814
YBR112C	QKLNS[Phospho (STY)]PNSNINK	-0.170272	0.474473	-0.358865	2	0.754039
YBR060C	EYKDSTS[Phospho (STY)]PGKLTLSR	0.0519293	0.151518	0.342727	3	0.754413
YKL081W	ALTYT[Phospho (STY)]PPKK	0.150112	0.419322	0.357987	2	0.754605
YDL117W	LSSS[Phospho (STY)]MPNS[Phospho (STY)]PKKPVDSLTK	0.0971709	0.290661	0.33431	4	0.754939
YJL016W	SSMC[Carbamidomethyl (C)]ERPIVASTS[Phospho (STY)]PIA	0.0660293	0.197549	0.334243	4	0.754986
YBL101C	RPSVIGFLSGHKGS[Phospho (STY)]K	0.0513288	0.14364	0.357342	2	0.75502
YOR018W	NNSGSS[Phospho (STY)]VS[Phospho (STY)]LQQLAR	-0.0649418	0.190092	-0.341633	3	0.755157
YDR464W	DAS[Phospho (STY)]SVELTEVPSKPK	-0.211169	0.521845	-0.404659	1	0.755209
YOR140W	RNS[Phospho (STY)]PLKLT[Phospho (STY)]PR	0.0767134	0.229765	0.333878	4	0.755242
YBR038W	YAANLQES[Phospho (STY)]PKR	0.0701431	0.210295	0.333546	4	0.755474
YJL076W	IEAPS[Phospho (STY)]PSVNKK	0.187165	0.524888	0.356581	2	0.755511
YOL100W	TSSTESKPFAKS[Phospho (STY)]PPLSASVLSSK	0.0905397	0.271856	0.333043	4	0.755826
YLR429W	QEAPKS[Phospho (STY)]PSPLK	0.127999	0.359516	0.356033	2	0.755865
YDR472W	ASVS[Phospho (STY)]PSSLPR	0.0734826	0.221114	0.33233	4	0.756326
YDR216W	AS[Phospho (STY)]PEANVK	-0.170281	0.512935	-0.331975	4	0.756575
YBR018C	T[Phospho (STY)]AEEFDFSSHSHR	0.0893418	0.269272	0.33179	4	0.756704
YNL054W-B	M[Acetyl (Protein N-term)]ESQQLSQHSPISHGS[Phospho (STY)]AC[Carbamidomethyl (C)]ASVTSK	-0.0476315	0.140485	-0.33905	3	0.756918
YOR308C	VNFDSANNM[Oxidation (M)]S[Phospho (STY)]DEDGGDFKPLK	0.0701509	0.20696	0.338959	3	0.75698
YNL197C	S[Phospho (STY)]SLNLNTTSHPHEASGR	0.116551	0.344504	0.338317	3	0.757418
YOL100W	STS[Phospho (STY)]NRNVGDLLLEKR	-0.141041	0.399374	-0.353156	2	0.757721
YOR267C	APRDS[Phospho (STY)]DDNFR	-0.0865521	0.256303	-0.337694	3	0.757843
YIL074C	RVS[Phospho (STY)]ITKQPK	-0.160412	0.486033	-0.330043	4	0.757929
YLR248W	DVSQITSS[Phospho (STY)]PKK	-0.122502	0.37139	-0.329848	4	0.758065
YPR124W	KTPT[Phospho (STY)]QEEGC[Carbamidomethyl (C)]NC[Carbamidomethyl (C)]ATDSGK	0.0970813	0.27537	0.352548	2	0.758114
YNL233W	EENTIINSETESTTHSAPFLKEDPKPS[Phospho (STY)]PPSSK	-0.120831	0.34293	-0.352349	2	0.758242
YJR043C	SEEEPSS[Phospho (STY)]FIDEDGYIVTK	0.242312	0.688033	0.352181	2	0.758351
YPL150W	SISFDGKVS[Phospho (STY)]PPPIR	-0.244093	0.612178	-0.39873	1	0.75846
YAL024C	TIDLSDSNNDLES[Phospho (STY)]PSTHAK	-0.0295105	0.0876802	-0.33657	3	0.758609
YIL105C	NSLTNTSILS[Phospho (STY)]R	0.451217	1.28295	0.351702	2	0.75866
YKL062W	GSTIS[Phospho (STY)]PTTTINNSNPNFK	0.160904	0.457561	0.351655	2	0.758691
YGL197W	EGS[Phospho (STY)]TSQYTQPR	0.238914	0.600267	0.398013	1	0.758853
YBL085W	IAIEKPENLHKS[Phospho (STY)]PTQESGNSGVK	0.0572918	0.174405	0.328498	4	0.759013
YMR124W	MVSANYS[Phospho (STY)]R	-0.122034	0.371513	-0.328477	4	0.759027
YHR082C	DFFT[Phospho (STY)]PPS[Phospho (STY)]VQHR	0.054579	0.166794	0.327223	4	0.759908
YBL097W	KEEELIERDS[Phospho (STY)]LVDDENEPSQSLISTR	-0.0818414	0.234046	-0.34968	2	0.759968
YER145C	EVLHVKADS[Phospho (STY)]L	-0.111693	0.341597	-0.326972	4	0.760084
YDR001C	TMSVFDNVS[Phospho (STY)]PFKK	0.0961651	0.294506	0.32653	4	0.760395
YDL117W	RNTNIYSSSVSS[Phospho (STY)]PK	0.23748	0.602124	0.394404	1	0.760839
YLR310C	TSIQNSTLEDFS[Phospho (STY)]PSNK	0.0742671	0.227887	0.325895	4	0.76084
YNL074C	TTELPATSPY[Phospho (STY)]VSPQQSAR	-0.157056	0.481998	-0.325843	4	0.760877
YKR044W	AGS[Phospho (STY)]HSVGLLPM[Oxidation (M)]	0.121554	0.365525	0.332546	3	0.761359
YOR046C	LADIQADPNS[Phospho (STY)]PLYSAK	-0.0925558	0.235444	-0.393113	1	0.761551
YBL047C	TTPLSANS[Phospho (STY)]TGVSSLTR	0.0835083	0.251412	0.332157	3	0.761625
YIR006C	NEEQSSFSS[Phospho (STY)]PSAK	0.0866999	0.261026	0.33215	3	0.761629
YLR457C	TNS[Phospho (STY)]LFTSSPMK	-0.0571947	0.176169	-0.324659	4	0.761709
YPL153C	IAS[Phospho (STY)]PGLTSSTASSMVANK	0.0490464	0.151163	0.324459	4	0.761849
YDR447C;YML024W	KDQYVPEVS[Phospho (STY)]ALDLSR	-0.157169	0.485086	-0.324003	4	0.76217
YJL005W	S[Phospho (STY)]RESITPNGMDDVSISNVEHPRPTEPK	-0.0906824	0.231454	-0.391794	1	0.762278
YDR122W	EAYAAQKFEGS[Phospho (STY)]DDDENHPLPPLNVAK	-0.050603	0.156513	-0.323316	4	0.762653
YDR093W	TGGS[Phospho (STY)]VLKR	0.0927015	0.237289	0.390669	1	0.7629
YGR285C	NHTWS[Phospho (STY)]EFER	0.0393935	0.122093	0.322652	4	0.76312
YOL054W	FRVVLGDS[Phospho (STY)]DDE	-0.0717026	0.222338	-0.322493	4	0.763231
YNL183C	SQHSS[Phospho (STY)]IGDLKR	0.12652	0.383898	0.329566	3	0.763398
YGL253W	GS[Phospho (STY)]MADVPK	-0.055144	0.171218	-0.322069	4	0.76353
YOR189W	IEDTS[Phospho (STY)]PPSANSR	-0.19802	0.576061	-0.343748	2	0.76381
YGL178W	NFS[Phospho (STY)]NSNNAASK	0.124276	0.319871	0.38852	1	0.764087
YOR093C	VTTINS[Phospho (STY)]TSANNTPR	0.131327	0.400041	0.328285	3	0.764275
YLL040C	GEIKS[Phospho (STY)]PSPDPASLSSESER	0.0868722	0.253531	0.342649	2	0.764523
YLR006C	GKDGNSS[Phospho (STY)]PQEFK	-0.0351907	0.107323	-0.327895	3	0.764542
YKR095W	VIADDSKKQT[Phospho (STY)]PENEDLLK	0.0742431	0.226435	0.327879	3	0.764553
YGL025C	SGSTMGT[Phospho (STY)]PTVHNSTAAAPIAAPK	0.0567668	0.146481	0.387539	1	0.76463
YNL268W	TTPYS[Phospho (STY)]IDEK	0.205437	0.530438	0.387297	1	0.764764
YER167W	S[Phospho (STY)]FNC[Carbamidomethyl (C)]GDSQSK	0.0636357	0.198827	0.320055	4	0.764947
YFR015C	IARPLS[Phospho (STY)]VPGS[Phospho (STY)]PK	-0.0602844	0.188421	-0.319945	4	0.765025
YNR047W	TNS[Phospho (STY)]LTNTK	0.0793169	0.232072	0.341778	2	0.765089
YCR012W	SS[Phospho (STY)]AAGNTVIIGGGDTATVAK	0.118714	0.362946	0.327084	3	0.765098
YJR059W	MS[Phospho (STY)]DLSLK	0.40669	1.19094	0.341486	2	0.765279
YKL146W	SRKS[Phospho (STY)]S[Phospho (STY)]GTTGGLLK	0.225142	0.705574	0.319091	4	0.765626
YLR429W	KSS[Phospho (STY)]DIDQVNNAEDPSR	-0.0856956	0.222282	-0.385527	1	0.765745
YBR038W	DSAHNS[Phospho (STY)]PVAPNR	0.018568	0.0569699	0.325926	3	0.765891
YPL020C	SAS[Phospho (STY)]FSGIYKK	0.0727256	0.228187	0.31871	4	0.765895
YOR109W	STS[Phospho (STY)]NLASPMSSK	0.203753	0.52947	0.384825	1	0.766134
YER155C	SVYDNDGKS[Phospho (STY)]RPASMVIETPK	-0.083315	0.261693	-0.318369	4	0.766134
YBR214W	SSSSTSLNSHS[Phospho (STY)]PLMTAMEDPPSPR	0.114849	0.360798	0.318321	4	0.766169
YBL047C	VAT[Phospho (STY)]PSIPQQPIPLK	0.0716379	0.220113	0.32546	3	0.766211
YIL095W	SMPPLSLT[Phospho (STY)]PVNNDIFDR	-0.16239	0.477597	-0.340014	2	0.766235
YPL237W	DSS[Phospho (STY)]VDAFEKELAK	-0.0548801	0.172487	-0.31817	4	0.766275
YGL197W	TS[Phospho (STY)]VSEAQNTQPQVANADAK	-0.0486455	0.152993	-0.317959	4	0.766423
YLR249W	LS[Phospho (STY)]SAELR	0.113648	0.335173	0.339072	2	0.766848
YLR096W	LTSVYS[Phospho (STY)]QELTEK	0.00959298	0.0250128	0.383523	1	0.766856
YKR090W	NAS[Phospho (STY)]TGSLQASVK	0.0871352	0.274789	0.317098	4	0.76703
YDL056W	FPGGGTS[Phospho (STY)]PIISMIPR	-0.255183	0.754563	-0.338186	2	0.767424
YOR173W	RPSQSGRS[Phospho (STY)]T[Phospho (STY)]PIFFHR	0.157533	0.487608	0.323074	3	0.767848
YJL020C	STT[Phospho (STY)]HDVGEISNNVK	-0.0621276	0.197148	-0.315131	4	0.768417
YLR257W	S[Phospho (STY)]NSLITSTDPVEDHISK	0.0598079	0.189871	0.314992	4	0.768516
YPR019W	AAIGSS[Phospho (STY)]PLNFPSSSQR	-0.0580816	0.184467	-0.314862	4	0.768607
YMR153W	NMSKS[Phospho (STY)]PSLTAQKYPIYTGDGWVK	-0.195692	0.514738	-0.380179	1	0.768714
YMR086W	KFS[Phospho (STY)]GLS[Phospho (STY)]LR	-0.0920072	0.292378	-0.314685	4	0.768732
YMR221C	RKS[Phospho (STY)]VLETYVEDK	-0.0858487	0.272912	-0.314565	4	0.768817
YER032W	FFQQFEPSEEPTS[Phospho (STY)]PTR	-0.0763413	0.237333	-0.321663	3	0.768817
YMR086W	LNAQMTMSDS[Phospho (STY)]VSR	-0.13452	0.354367	-0.379608	1	0.769032
YLL024C	S[Phospho (STY)]NKITITNDK	-0.0635566	0.167478	-0.379491	1	0.769096
YNL307C	KLEHNQPSISY[Phospho (STY)]IC[Carbamidomethyl (C)]SR	-0.084609	0.269562	-0.313876	4	0.769303
YBR121C	DLTPFIAQAEAEAET[Phospho (STY)]D	-0.12766	0.407113	-0.313575	4	0.769515
YHR158C	SDTAGHDSANHVIDASDEKNVS[Phospho (STY)]PMGDVPTDTK	-0.0704752	0.219957	-0.320405	3	0.769682
YER155C	SLS[Phospho (STY)]ISEPIPIASNSHTMGSLTDDAMSSK	0.290345	0.86754	0.334676	2	0.769709
YBR059C	QSSDPTISEQS[Phospho (STY)]PR	0.0575203	0.183614	0.313268	4	0.769732
YOL006C	KVASM[Oxidation (M)]NSASLQDEAEPY[Phospho (STY)]DSDEAISK	-0.0423567	0.132259	-0.320257	3	0.769783
YGR027W-B	SST[Phospho (STY)]PQISNIESTGSGGMHK	0.102208	0.326641	0.312906	4	0.769987
YIL056W	VKRS[Phospho (STY)]PPVVSSDVMLNNNNTLSNR	-0.180022	0.538615	-0.33423	2	0.77
YBL051C	RGQLEEQHRS[Phospho (STY)]S[Phospho (STY)]SNLSLDSLSK	-0.128651	0.384998	-0.33416	2	0.770046
YPL085W	NSGDDTSMLFQDDES[Phospho (STY)]DQKVPWEEDVKK	-0.231541	0.740352	-0.312745	4	0.770101
YBL097W	DSLVDDENEPSQS[Phospho (STY)]LISTR	-0.292034	0.773413	-0.377591	1	0.770154
YDR351W	RPSS[Phospho (STY)]NLDFNFASQDVVK	-0.119507	0.357909	-0.333904	2	0.770212
YKR055W	SLSTIPS[Phospho (STY)]YEQMKR	-0.0671332	0.214814	-0.312518	4	0.770262
YER166W	ETQDLLQS[Phospho (STY)]PQFQQAQTFGR	-0.133344	0.426811	-0.312419	4	0.770331
YOL051W	AS[Phospho (STY)]VLEISPQDSIASVLS[Phospho (STY)]PDSNIMSDSK	-0.103494	0.323979	-0.319446	3	0.770341
YGL181W	SDYGGS[Phospho (STY)]RDS[Phospho (STY)]FQSSGSR	0.0984564	0.308398	0.319251	3	0.770475
YGL008C	SVEDFMAAMQRVS[Phospho (STY)]T[Phospho (STY)]QHEKET	0.141883	0.454654	0.312069	4	0.770579
YGR134W	ADKPIPLHEYITLAELDVGDS[Phospho (STY)]E	-0.169404	0.543473	-0.311707	4	0.770834
YPL070W	SSS[Phospho (STY)]GNSLMRPR	0.0879225	0.282636	0.31108	4	0.771277
YLL021W	AINS[Phospho (STY)]PIIRPSSSNGVPTTSR	0.0601395	0.193372	0.311004	4	0.771331
YNL101W	RAQS[Phospho (STY)]TVLNSNPFYSR	-0.228475	0.687851	-0.332157	2	0.771351
YER111C	ILENS[Phospho (STY)]PILYR	-0.035428	0.113974	-0.310843	4	0.771445
YER166W	YSRPQVS[Phospho (STY)]FNDETPK	-0.0517985	0.16298	-0.317822	3	0.771458
YOL082W	TEIAS[Phospho (STY)]DHS[Phospho (STY)]KKETK	0.252967	0.762015	0.331972	2	0.771472
YER155C	SAHS[Phospho (STY)]KDSLLPSR	-0.137015	0.43161	-0.317451	3	0.771713
YGR041W	GDHMESSS[Phospho (STY)]MKS[Phospho (STY)]FEK	-0.336795	1.01586	-0.331536	2	0.771757
YDL003W	KVQGAAPWDTS[Phospho (STY)]LEVGR	-0.0583846	0.176362	-0.33105	2	0.772074
YPR160W	RLT[Phospho (STY)]GFLPQEIK	-0.161794	0.522359	-0.309738	4	0.772225
YDL161W	IPAQHT[Phospho (STY)]KTGTFINSQGTGYR	0.143128	0.432815	0.33069	2	0.772309
YKL140W	RLS[Phospho (STY)]AYLESSKDLR	-0.203671	0.657842	-0.309605	4	0.772319
YKL160W	TQNDGEIDS[Phospho (STY)]DEEEVDS[Phospho (STY)]DEERIGQVK	-0.0544933	0.176193	-0.309282	4	0.772548
YBR118W;YPR080W	S[Phospho (STY)]VEMHHEQLEQGVPGDNVGFNVK	0.0966277	0.312927	0.308786	4	0.772898
YOR123C	KFYGEDANNFS[Phospho (STY)]DQDETTHTFK	-0.128329	0.406475	-0.315712	3	0.77291
YMR216C	NSNNSFLNSVPHS[Phospho (STY)]VTR	0.0428706	0.13907	0.308266	4	0.773266
YDR507C	RQS[Phospho (STY)]ISS[Phospho (STY)]VSVS[Phospho (STY)]PSKK	-0.151032	0.460215	-0.328177	2	0.77395
YKL126W	GTINPSNSSVVPVRVS[Phospho (STY)]YDASSSTSTVR	0.0394191	0.106382	0.370542	1	0.774092
YBR172C	SNT[Phospho (STY)]PLLGGRHPLSR	-0.203547	0.54943	-0.370469	1	0.774132
YOL109W	NEAT[Phospho (STY)]PEAEQVKK	0.160733	0.523651	0.306947	4	0.774199
YER041W	FYDDFGPSSITSHS[Phospho (STY)]PSR	0.0847003	0.269912	0.313808	3	0.774222
YBL066C	NNSAGNTPNGPFS[Phospho (STY)]PIQK	0.110164	0.359122	0.30676	4	0.774332
YKR003W	KLTVGSDSHRLS[Phospho (STY)]K	-0.139583	0.456031	-0.306082	4	0.774811
YGR097W	PSQTLTPMGNKPS[Phospho (STY)]GGGGGDDASSIHSK	0.242442	0.742045	0.326722	2	0.774902
YJL044C	LTIDPNRQS[Phospho (STY)]LENK	0.0709819	0.23232	0.305535	4	0.775199
YGR023W	GIDDQYSPT[Phospho (STY)]K	0.168078	0.456063	0.368541	1	0.775212
YDR064W	GISSS[Phospho (STY)]AIPYSR	0.151081	0.463174	0.326186	2	0.775253
YGL035C	S[Phospho (STY)]LTDFQGLNNANPNNNGSLR	0.0370462	0.121295	0.305421	4	0.775279
YGR086C	KLS[Phospho (STY)]QLVK	-0.0967333	0.317203	-0.304957	4	0.775608
YKL088W	LPYHRYS[Phospho (STY)]ISNKPGK	0.0848285	0.278182	0.304939	4	0.775621
YNL271C	SAVTSPLLPQS[Phospho (STY)]PSLFEK	-0.101049	0.331531	-0.304795	4	0.775723
YGR009C	QPPVSTS[Phospho (STY)]TNSLSLDQR	0.136796	0.37223	0.367504	1	0.775794
YEL034W	SDEEHTFETADAGS[Phospho (STY)]S[Phospho (STY)]ATYPM[Oxidation (M)]QC[Carbamidomethyl (C)]SALR	-0.169753	0.522221	-0.325059	2	0.77599
YJL033W	EM[Oxidation (M)]EAAM[Oxidation (M)]EEEIS[Phospho (STY)]GDEEEGK	-0.0877711	0.288568	-0.30416	4	0.776172
YIL112W	SISPLSMEPHS[Phospho (STY)]PK	0.0480436	0.157988	0.304096	4	0.776217
YOR109W	STSNLAS[Phospho (STY)]PM[Oxidation (M)]SSK	0.304053	0.829089	0.366731	1	0.776227
YDL135C	NLDAEDES[Phospho (STY)]LAK	-0.0766487	0.252165	-0.303962	4	0.776313
YBR158W	MS[Phospho (STY)]PSPSFTSLK	-0.147656	0.454951	-0.324554	2	0.77632
YDR251W	QSFFNSTSDTTLS[Phospho (STY)]RDETSLKER	-0.189114	0.582809	-0.324488	2	0.776364
YPL249C	TIS[Phospho (STY)]RNNEVMR	0.0709226	0.23389	0.30323	4	0.776831
YDR011W	DTASQIS[Phospho (STY)]ATVSEMAPDVVSK	-0.165692	0.54643	-0.303227	4	0.776833
YLR131C	MSNTSINGSPS[Phospho (STY)]R	-0.136748	0.374054	-0.365585	1	0.776871
YLR421C	AQDVDVS[Phospho (STY)]MQD	0.0869993	0.287063	0.303067	4	0.776947
YOL019W	FDIDADS[Phospho (STY)]EANLRGDS[Phospho (STY)]R	-0.0597228	0.197081	-0.303037	4	0.776968
YGR240C	DAFLEATSEDEIIS[Phospho (STY)]RAS[Phospho (STY)]SDASDLLR	-0.2047	0.660767	-0.309792	3	0.776991
YIL112W	EKT[Phospho (STY)]QS[Phospho (STY)]PILASR	-0.136972	0.442162	-0.309777	3	0.777001
YBR245C	AAYGDIS[Phospho (STY)]DEEEKK	0.210028	0.575448	0.364983	1	0.777209
YJL020C	NGS[Phospho (STY)]INS[Phospho (STY)]LTKS[Phospho (STY)]ISGENR	-0.0591084	0.195491	-0.302359	4	0.777449
YKL054C	KTES[Phospho (STY)]PLENVAELK	0.11871	0.392933	0.302113	4	0.777623
YKL093W	SSSSS[Phospho (STY)]RQS[Phospho (STY)]IPELFSGAC[Carbamidomethyl (C)]TKK	-0.19258	0.529039	-0.364018	1	0.777751
YGR008C	DRRGS[Phospho (STY)]NLQSHEQK	0.244394	0.809698	0.301834	4	0.777821
YMR105C	C[Carbamidomethyl (C)]TGGIILTAS[Phospho (STY)]HNPGGPENDMGIK	-0.0643786	0.213298	-0.301825	4	0.777827
YEL032W	LQLGLRVS[Phospho (STY)]PR	0.0928971	0.308166	0.301452	4	0.778092
YLR081W	AGES[Phospho (STY)]GS[Phospho (STY)]EGS[Phospho (STY)]QSVPIEIPK	0.1864	0.618445	0.301402	4	0.778127
YBR130C	SAS[Phospho (STY)]PVLPGVKR	-0.128284	0.425783	-0.30129	4	0.778206
YMR162C	KS[Phospho (STY)]SERYEVLPSGK	0.0928044	0.255563	0.363137	1	0.778246
YGR082W	AES[Phospho (STY)]DAVAEANDIDD	0.122363	0.406551	0.300979	4	0.778427
YGR027W-B	RSS[Phospho (STY)]T[Phospho (STY)]PQISNIESTGSGGMHK	0.12177	0.37895	0.321336	2	0.778429
YLR055C	IGSEDVKLS[Phospho (STY)]DVDGGVGSR	0.0437182	0.145316	0.300849	4	0.778519
YKL185W	FALDS[Phospho (STY)]PPQS[Phospho (STY)]PR	-0.0358734	0.11925	-0.300826	4	0.778535
YNL074C	TNSATLPSSESS[Phospho (STY)]PAS[Phospho (STY)]PDLK	0.0568416	0.177151	0.320865	2	0.778738
YOR042W	VVAETTYIDT[Phospho (STY)]PDT[Phospho (STY)]ETK	0.0879537	0.286277	0.307233	3	0.778759
YLR457C	TNSLFTSS[Phospho (STY)]PMK	0.0424544	0.138283	0.307011	3	0.778912
YIL038C	TPTTAAATTTSSNANS[Phospho (STY)]RIGS[Phospho (STY)]ALNT[Phospho (STY)]PK	0.12396	0.403779	0.306999	3	0.77892
YOR204W	S[Phospho (STY)]RDNS[Phospho (STY)]FRGGSGWGSDSK	0.107883	0.359817	0.299828	4	0.779243
YIR003W	STT[Phospho (STY)]EELNNVMNNTSK	0.0843729	0.282003	0.299191	4	0.779695
YGR125W	ASVSAMS[Phospho (STY)]PPLC[Carbamidomethyl (C)]R	0.032486	0.108616	0.29909	4	0.779767
YNL047C	VPEFYIENVDS[Phospho (STY)]PR	-0.135637	0.453657	-0.298987	4	0.77984
YGR134W	KLNAKPAS[Phospho (STY)]ELNLK	-0.0967315	0.323912	-0.298635	4	0.78009
YDL101C	EHS[Phospho (STY)]GDVTDSSFK	0.0526969	0.176468	0.298621	4	0.7801
YOR231W	NDLSNSVGSDFSNLISAYEQSSS[Phospho (STY)]PIK	-0.256273	0.71336	-0.359249	1	0.780436
YOL019W	FDIDADSEANLRGDS[Phospho (STY)]R	-0.370708	1.24416	-0.297957	4	0.780571
YDR150W	DIVASFMS[Phospho (STY)]R	-0.0824058	0.276741	-0.297772	4	0.780703
YNL330C	DAEDLGDVEEDS[Phospho (STY)]AEAKDTK	-0.055839	0.183965	-0.30353	3	0.781319
YGR113W	RKS[Phospho (STY)]ILHTIR	-0.0510263	0.16839	-0.303024	3	0.781669
YNR051C	EGS[Phospho (STY)]VEAINAVNNSSLPNGK	0.0708559	0.239369	0.296011	4	0.781953
YHR099W	KEDINDS[Phospho (STY)]PDVEMTESDKVVK	-0.0659748	0.22358	-0.295084	4	0.782612
YDR208W	RNT[Phospho (STY)]QDS[Phospho (STY)]NLPNIPFHASK	0.0658039	0.223018	0.295061	4	0.782628
YBR108W	IQPNTTSSAAS[Phospho (STY)]LPAK	0.0976974	0.331164	0.295012	4	0.782663
YLR432W	TASAQLEGGVHNLHS[Phospho (STY)]YEKR	0.0580901	0.184669	0.314563	2	0.782876
YBL007C	NSS[Phospho (STY)]ATKDFPNPK	0.0813231	0.276257	0.294375	4	0.783116
YJL165C	GRNHS[Phospho (STY)]DSISASSLPK	0.144437	0.459891	0.314068	2	0.783202
YOL139C	KFEENVS[Phospho (STY)]VDDTTATPK	0.0673144	0.22919	0.293705	4	0.783592
YDR283C	S[Phospho (STY)]FNVGSR	0.0745783	0.254475	0.293067	4	0.784046
YAL056W	AS[Phospho (STY)]VHSSSMNEIHK	0.159012	0.53106	0.299423	3	0.784163
YDL236W	PNQNMLNS[Phospho (STY)]IIS[Phospho (STY)]AFNLDRS[Phospho (STY)]K	0.183805	0.587993	0.312597	2	0.78417
YHR114W	RST[Phospho (STY)]LPVR	0.258743	0.828673	0.312238	2	0.784407
YPL180W	NSAAPAS[Phospho (STY)]PLSNEHITSSTNSGSDANR	-0.358455	1.0183	-0.352013	1	0.784525
YOR304W	TSATREDTPLS[Phospho (STY)]QNESTR	0.168293	0.478146	0.35197	1	0.78455
YDL025C	KNTDS[Phospho (STY)]DQEDQIK	0.106034	0.340179	0.311701	2	0.78476
YIL105C	ARS[Phospho (STY)]S[Phospho (STY)]LQR	-0.743023	2.49162	-0.298209	3	0.785005
YDR135C	RAS[Phospho (STY)]DAT[Phospho (STY)]LGS[Phospho (STY)]IDFGDDENIAK	-0.106014	0.363607	-0.291563	4	0.785116
YNL098C	GSGANSVPRNS[Phospho (STY)]GGHRK	-0.5841	2.00347	-0.291544	4	0.785129
YKR079C	AFVEEKEEEEDVDDVES[Phospho (STY)]VQDLEVK	-0.0755153	0.259428	-0.291083	4	0.785457
YHR152W	LVS[Phospho (STY)]PC[Carbamidomethyl (C)]SLK	0.0965685	0.324764	0.297349	3	0.785601
YKL173W	NTQSPQT[Phospho (STY)]PLVEPVTER	-0.088779	0.305208	-0.29088	4	0.785602
YGL253W	TGHIAADGS[Phospho (STY)]VYNRYPGFK	-0.0569241	0.196153	-0.290203	4	0.786084
YLR219W	STAGNNNDS[Phospho (STY)]RANSITVK	0.166095	0.475809	0.349079	1	0.786189
YER059W	STYSIQS[Phospho (STY)]DDKANLGSGNVDIR	-0.0668825	0.225836	-0.296155	3	0.78643
YLR421C	AQDVDVS[Phospho (STY)]M[Oxidation (M)]QD	-0.0506839	0.175029	-0.289574	4	0.786532
YNR031C	EIAFGDDSSST[Phospho (STY)]DTEERE	0.0794658	0.228436	0.347869	1	0.786875
YGL035C	FEIGESGGNDPYMVSS[Phospho (STY)]PK	0.00519639	0.014961	0.347328	1	0.787183
YLR441C	FDVGALMALHGEGS[Phospho (STY)]GEEKGK	-0.153399	0.531501	-0.288615	4	0.787215
YPR103W	VKEEEGS[Phospho (STY)]FNNVIG	-0.0333268	0.115582	-0.288339	4	0.787412
YKL079W	IKS[Phospho (STY)]LESSVK	0.0630771	0.181885	0.346796	1	0.787485
YOR173W	ST[Phospho (STY)]PIFFHR	0.186423	0.537783	0.346651	1	0.787567
YNL156C	ILS[Phospho (STY)]AS[Phospho (STY)]SIHENFPSR	-0.235173	0.765704	-0.307133	2	0.787772
YNL267W	TSS[Phospho (STY)]ASSASLEGTPK	0.122953	0.355717	0.345649	1	0.788137
YFL011W	RTPQPTSSTPLVIVDS[Phospho (STY)]K	0.0677138	0.235881	0.287068	4	0.788317
YJR098C	STS[Phospho (STY)]ISS[Phospho (STY)]LEEIELFK	0.0889387	0.303173	0.29336	3	0.78837
YBR202W	FVDDGTMDTDQEDS[Phospho (STY)]LVST[Phospho (STY)]PK	-0.17391	0.504474	-0.344736	1	0.788657
YKL027W	GGQTKS[Phospho (STY)]DTDKYHQYDEQFIR	-0.114444	0.374484	-0.305603	2	0.788781
YLR025W	KKT[Phospho (STY)]IEQLLSK	-0.123258	0.430671	-0.2862	4	0.788936
YJR083C	VIS[Phospho (STY)]QPIELHK	-0.0623705	0.218028	-0.286067	4	0.789031
YKR084C	LPDWLDEEES[Phospho (STY)]EGERNGEEANDEK	0.0889501	0.31153	0.285526	4	0.789416
YGR196C	EMT[Phospho (STY)]PEIR	0.0558852	0.195832	0.285373	4	0.789525
YLR257W	GST[Phospho (STY)]PC[Carbamidomethyl (C)]LIGDSIR	-0.0878906	0.301507	-0.291505	3	0.78966
YNL076W	TSNVTALASLS[Phospho (STY)]PPQPSNNER	-0.0507528	0.178217	-0.284782	4	0.789947
YDR422C	RSS[Phospho (STY)]FAS[Phospho (STY)]LHSLQSR	0.121125	0.398672	0.303822	2	0.789958
YHR052W	RSSSELEKESSES[Phospho (STY)]EAVK	0.174276	0.509215	0.342244	1	0.790075
YPL180W	TTSTNHS[Phospho (STY)]VGHTASQNAR	0.15891	0.558743	0.284406	4	0.790216
YML034W	EKS[Phospho (STY)]AS[Phospho (STY)]PMAK	-0.121841	0.428405	-0.284405	4	0.790216
YPR171W	SAYNYEMTFS[Phospho (STY)]PKK	0.049277	0.173362	0.284243	4	0.790332
YOR018W	NNSGS[Phospho (STY)]SVSLQQLAR	0.0732503	0.214362	0.341713	1	0.790378
YDL223C	SVQKQDEDPLS[Phospho (STY)]PR	0.237999	0.837896	0.284043	4	0.790474
YLR044C	GS[Phospho (STY)]IDEQHPR	0.0708559	0.249547	0.283939	4	0.790549
YGR275W	ATGAPSANQGDEALS[Phospho (STY)]VDDIR	0.0697477	0.245903	0.283639	4	0.790763
YDR119W	IDDSPQDEVNS[Phospho (STY)]IKGK	0.0897333	0.316631	0.2834	4	0.790933
YJL111W	M[Acetyl (Protein N-term)]NFGSQT[Phospho (STY)]PTIVVLK	-0.0811483	0.286978	-0.282769	4	0.791384
YML100W	ASSTTNTATLDDLVSSDIFMENLTANATTSHT[Phospho (STY)]PTSK	-0.0743724	0.246648	-0.301533	2	0.791472
YML031W	DNGLLDES[Phospho (STY)]PNRLR	0.063003	0.222912	0.282636	4	0.791478
YLR257W	SINSES[Phospho (STY)]FSSPSLR	-0.0340617	0.100292	-0.339624	1	0.79157
YHR118C	QSLSNSS[Phospho (STY)]PM[Oxidation (M)]K	0.0906406	0.266896	0.33961	1	0.791578
YLR226W	FQAVPKPTSNAS[Phospho (STY)]PPPASSGFNAR	-0.0318478	0.112743	-0.282482	4	0.791588
YDR210C-C	M[Acetyl (Protein N-term)]ESQQLSNYPHISHGS[Phospho (STY)]AC[Carbamidomethyl (C)]ASVTSK	-0.164786	0.486197	-0.338927	1	0.791968
YER069W	RSS[Phospho (STY)]IGEFPSADALRK	0.0778826	0.258979	0.300729	2	0.792003
YOR267C	SSKS[Phospho (STY)]FLNFIGRK	0.229035	0.761617	0.300723	2	0.792007
YER075C	SDHSNFSSS[Phospho (STY)]PS[Phospho (STY)]PR	-0.238651	0.794502	-0.300378	2	0.792236
YKL140W	RLS[Phospho (STY)]AYLESSK	0.0619574	0.220442	0.281059	4	0.792604
YFL014W	GVFQGVHDS[Phospho (STY)]AEK	-0.215367	0.766452	-0.280992	4	0.792653
YOR188W	FDQYKPSNITDDDLQSSHSSAVHS[Phospho (STY)]LK	0.0510517	0.177771	0.287176	3	0.792671
YLR354C	TIVMGAS[Phospho (STY)]FR	0.0249436	0.0833469	0.299274	2	0.792966
YKL181W	S[Phospho (STY)]KDLYSQNKDLQQLK	-0.115115	0.411025	-0.280067	4	0.793313
YFR034C	LLY[Phospho (STY)]SPLIHTQSAVPVTISPNLVATATSTTSANK	-0.112374	0.401895	-0.27961	4	0.79364
YLR314C	KQLELSINSAS[Phospho (STY)]PNVNHSPVPTKK	0.0537216	0.192776	0.278674	4	0.794309
YCL005W	RNAS[Phospho (STY)]DADIVNIK	0.0587859	0.210965	0.278652	4	0.794324
YDR001C	T[Phospho (STY)]M[Oxidation (M)]SVFDNVSPFKK	-0.103774	0.310483	-0.334234	1	0.794651
YML027W	SSSSSPLENT[Phospho (STY)]PPRPHHSLNR	0.0748027	0.268938	0.278141	4	0.79469
YBL105C	DMNS[Phospho (STY)]ETFQIEQDHASK	-0.0440563	0.158467	-0.278016	4	0.794779
YGR097W	STS[Phospho (STY)]AGNS[Phospho (STY)]ITANAPVVPK	-0.0916681	0.33053	-0.277336	4	0.795265
YBL007C	SNANAS[Phospho (STY)]WKDDELQNDVVGSAAGK	0.0620291	0.223697	0.27729	4	0.795298
YDL099W	SENNDQNDVDEES[Phospho (STY)]EEKEIEQVK	0.0627073	0.226302	0.277095	4	0.795437
YJR052W	AEDDS[Phospho (STY)]FTAEISR	0.0752152	0.22648	0.332105	1	0.795871
YOL061W	KTLS[Phospho (STY)]FSR	-0.0910509	0.329464	-0.276361	4	0.795963
YOR106W	TPIS[Phospho (STY)]PGTSK	-0.0394953	0.140071	-0.281966	3	0.796302
YOR192C-A	M[Acetyl (Protein N-term)]ESQQLSQNSPTFHGSAY[Phospho (STY)]ASVTSK	-0.100605	0.364729	-0.275835	4	0.796339
YLR182W	IDTSVIDAESDST[Phospho (STY)]PNT[Phospho (STY)]AR	0.123141	0.371867	0.331142	1	0.796424
YNL248C	SVS[Phospho (STY)]EIEIESVQDQPSVAVGSFFK	0.0759484	0.258552	0.293745	2	0.796632
YHL023C	TAS[Phospho (STY)]QIALNESAK	0.0715719	0.260043	0.275231	4	0.796771
YGR192C	TASGNIIPSST[Phospho (STY)]GAAK	-0.0656103	0.223646	-0.293366	2	0.796883
YLR310C	AVTSNEVTASSS[Phospho (STY)]K	0.0979194	0.333961	0.293206	2	0.796989
YJL057C	RAS[Phospho (STY)]AGVESESSR	0.0569959	0.207792	0.274293	4	0.797442
YJR092W	STQPLLSYPES[Phospho (STY)]PIHR	0.0356263	0.129903	0.274253	4	0.797471
YGR129W	VYSMEDVNDADESVGDTES[Phospho (STY)]PEKEK	-0.039398	0.14057	-0.280273	3	0.797484
YPR005C	SGLS[Phospho (STY)]PIER	0.0894695	0.319512	0.280019	3	0.797661
YOL130W	YNSHVDVGS[Phospho (STY)]VPSR	-0.134553	0.461333	-0.291662	2	0.798014
YMR295C	SSISNTS[Phospho (STY)]DHDGANRAS[Phospho (STY)]DVK	0.0877973	0.314216	0.279417	3	0.798081
YCR023C	MAHRSS[Phospho (STY)]LSS[Phospho (STY)]LSNQR	0.0507132	0.154586	0.328058	1	0.798194
YBR156C	NYYQS[Phospho (STY)]PVR	0.140413	0.428069	0.328014	1	0.79822
YPR185W	MS[Phospho (STY)]QGANASHLIAR	-0.0728762	0.266777	-0.273173	4	0.798244
YOR353C	DHPNLPT[Phospho (STY)]PEPK	0.0722816	0.264737	0.273032	4	0.798346
YLR183C	FSS[Phospho (STY)]KLSS[Phospho (STY)]PSR	-0.171815	0.524184	-0.327776	1	0.798357
YDL199C	DSDATVVLPLS[Phospho (STY)]EHTPRLSMDDPYR	-0.594295	1.81366	-0.327677	1	0.798414
YMR086W	GKEKPLNS[Phospho (STY)]DQEDVFISEK	-0.0830178	0.304503	-0.272634	4	0.79863
YNL227C	VDT[Phospho (STY)]ET[Phospho (STY)]EES[Phospho (STY)]ESFDDTKDKR	0.1215	0.371311	0.327219	1	0.798677
YIR003W	ANS[Phospho (STY)]EPPT[Phospho (STY)]PAGTPNVPTR	-0.296227	1.01998	-0.290423	2	0.798838
YPR030W	HRNS[Phospho (STY)]VPYTTIDQLHTR	0.078585	0.288723	0.272181	4	0.798955
YGR253C	GVSTFS[Phospho (STY)]PEGR	0.0574376	0.206515	0.278128	3	0.798981
YBL009W	KSS[Phospho (STY)]ISSFHNSIFGGGK	-0.184313	0.565937	-0.325678	1	0.799564
YLR452C	NLS[Phospho (STY)]NENC[Carbamidomethyl (C)]SFKK	-0.0790262	0.29179	-0.270833	4	0.799921
YLR206W	SNPHDSS[Phospho (STY)]PSYQDDLEK	0.0696696	0.25753	0.27053	4	0.800138
YLL028W	TTTMNSAAES[Phospho (STY)]EVNITR	-0.188663	0.581892	-0.324224	1	0.800401
YOL062C	SSS[Phospho (STY)]FLGQGDSTSDFYDNNK	-0.0403074	0.146096	-0.275897	3	0.800541
YGR178C	NHGS[Phospho (STY)]FFGAK	0.0979045	0.36268	0.269947	4	0.800556
YPR190C	SGS[Phospho (STY)]NAAASLPSK	0.052604	0.190703	0.275843	3	0.800579
YDR432W	GGY[Phospho (STY)]DSPRGGYDSPR	-0.0263272	0.0813077	-0.323798	1	0.800646
YMR186W	KTFEIS[Phospho (STY)]PK	-0.0613314	0.213307	-0.287526	2	0.800764
YLR413W	IIEEHES[Phospho (STY)]PIDAEKNFAR	-0.0809992	0.300393	-0.269644	4	0.800773
YDL185W	GIDT[Phospho (STY)]PALDR	-0.0735956	0.272986	-0.269595	4	0.800808
YNL074C	KVS[Phospho (STY)]NGGFSTEFNSC[Carbamidomethyl (C)]DT	-0.0681021	0.252731	-0.269465	4	0.800902
YDL137W;YDL192W	LGLHS[Phospho (STY)]IR	-0.0823544	0.305713	-0.269385	4	0.800959
YGR186W	EEDSDTLSKS[Phospho (STY)]K	-0.466372	1.44531	-0.322681	1	0.80129
YCR088W	SKFEGLAAS[Phospho (STY)]EKEEEEM[Oxidation (M)]ENK	0.0434535	0.158301	0.274499	3	0.801518
YBR069C	RDFTITEKQDEVS[Phospho (STY)]GQT[Phospho (STY)]AEPR	0.0612566	0.228233	0.268395	4	0.801668
YBR019C	FS[Phospho (STY)]AEDMR	0.103418	0.385365	0.268363	4	0.801692
YDR525W-A	YSHLS[Phospho (STY)]SSDDNYGSLA	0.0716264	0.250396	0.286052	2	0.801745
YJR125C	GVAGGSAS[Phospho (STY)]ADGSLNSK	0.0781007	0.284929	0.274106	3	0.801793
YNR006W	ANSS[Phospho (STY)]PTTNIDHLK	-0.0421848	0.157445	-0.267933	4	0.802
YNL152W	LPPLPTTSNSNFNS[Phospho (STY)]R	-0.0452282	0.165224	-0.273739	3	0.80205
YDR351W	S[Phospho (STY)]RPGSILQK	0.16982	0.595885	0.284988	2	0.802454
YBR028C	RFS[Phospho (STY)]ITGSDAM[Oxidation (M)]R	-0.0795676	0.297688	-0.267285	4	0.802465
YIL031W	LVDIDDVAFSS[Phospho (STY)]PTR	-0.412389	1.28661	-0.320524	1	0.802535
YGL253W	YDITIDEES[Phospho (STY)]PRPGQQTFEK	-0.0248112	0.0909763	-0.272722	3	0.802762
YDR293C	SSTINNDSDSLSS[Phospho (STY)]PTK	0.103453	0.380324	0.272012	3	0.803259
YDR385W;YOR133W	NMS[Phospho (STY)]VIAHVDHGK	0.0983124	0.369371	0.266162	4	0.803271
YER008C	APYSS[Phospho (STY)]NSTLNEVNK	-0.0217111	0.0681769	-0.318452	1	0.803731
YDL056W	SAS[Phospho (STY)]TSAIMETKR	-0.252479	0.792872	-0.318436	1	0.803741
YKR090W	FKQSNVEYSNNEGMGS[Phospho (STY)]QETFR	-0.0645213	0.23784	-0.27128	3	0.803772
YOR220W	SSQTS[Phospho (STY)]LPSQLENK	-0.0673252	0.23834	-0.282475	2	0.804129
YER054C	IELPPLS[Phospho (STY)]PK	-0.133704	0.504672	-0.264933	4	0.804153
YKL062W	S[Phospho (STY)]YDISMNSSFK	0.0586282	0.221437	0.264762	4	0.804276
YIL044C	S[Phospho (STY)]NTS[Phospho (STY)]LLNLQVSSLSK	-0.0633129	0.224425	-0.282112	2	0.804371
YPR008W	S[Phospho (STY)]GNNWQDSSVSLPAK	-0.0698691	0.258703	-0.270074	3	0.804616
YDR439W	LSALQKS[Phospho (STY)]PELR	-0.0599528	0.226977	-0.264136	4	0.804726
YNL183C	SGS[Phospho (STY)]FSSQLGNFFFSK	-0.094338	0.357954	-0.263548	4	0.805148
YPL195W	NS[Phospho (STY)]PEPNEFLRDQSTDI	-0.183433	0.696559	-0.263341	4	0.805297
YEL062W	SLGSGDQDS[Phospho (STY)]PSFSVR	0.0558571	0.207846	0.268743	3	0.805549
YKL185W	S[Phospho (STY)]RS[Phospho (STY)]S[Phospho (STY)]SPVRPK	-0.305673	1.09039	-0.280335	2	0.805557
YPR115W	RLS[Phospho (STY)]DIVYPNMK	-0.031486	0.119802	-0.262817	4	0.805673
YBR072W	QLANT[Phospho (STY)]PAKDSTGK	-0.269818	0.963249	-0.280112	2	0.805705
YNL166C	VISVSSNSNS[Phospho (STY)]R	-0.0508347	0.189356	-0.268461	3	0.805747
YNL115C	DIES[Phospho (STY)]DGFIKDSLFQIR	0.105987	0.395167	0.268207	3	0.805925
YMR205C	VHS[Phospho (STY)]YTDLAYR	0.046994	0.179052	0.262459	4	0.80593
YIL107C	RRPT[Phospho (STY)]TIDVPGLTK	-0.0339017	0.129312	-0.262169	4	0.806139
YOR206W	LLNSLES[Phospho (STY)]DDDNEDVEMSDA	-0.127737	0.488109	-0.261698	4	0.806478
YHR009C	SHTNS[Phospho (STY)]AS[Phospho (STY)]DLDSVSPVEQLR	-0.0995035	0.372392	-0.267201	3	0.80663
YOL100W	TLDNIAGS[Phospho (STY)]PHMEK	0.056233	0.215057	0.261479	4	0.806635
YGR100W	SSIAS[Phospho (STY)]VESTPTAAASSITTK	-0.100571	0.320869	-0.313433	1	0.806637
YHR073W	SAQS[Phospho (STY)]S[Phospho (STY)]TETFTSK	0.139229	0.444791	0.313021	1	0.806875
YKL185W	SRS[Phospho (STY)]S[Phospho (STY)]S[Phospho (STY)]PVRPK	-0.238937	0.897595	-0.266197	3	0.807335
YLL048C	ETSNEASST[Phospho (STY)]NS[Phospho (STY)]ENVNK	-0.0164287	0.0527643	-0.31136	1	0.807839
YAR019C	VSSVTAAIGSS[Phospho (STY)]PTKDER	-0.0389066	0.150214	-0.259007	4	0.808412
YOR267C	LS[Phospho (STY)]MSQLR	-0.0543358	0.205513	-0.264392	3	0.808602
YML111W	ASDSQDDDIRSAS[Phospho (STY)]TTNLDR	0.0722087	0.262304	0.275286	2	0.80893
YOR322C	ST[Phospho (STY)]FGSALSSR	-0.0397904	0.150939	-0.263619	3	0.809144
YCR042C	ISLEDANALSNYTPIT[Phospho (STY)]PSIK	-0.101933	0.386891	-0.263466	3	0.809251
YLR399C	S[Phospho (STY)]KALSQEEQSR	-0.0643477	0.249628	-0.257774	4	0.8093
YLR071C	TTTIGS[Phospho (STY)]PQMLANEER	0.028633	0.111331	0.257187	4	0.809723
YOR042W	KWQPLPPEPLDTT[Phospho (STY)]PTK	-0.0670734	0.218177	-0.307426	1	0.810125
YDR348C	TSS[Phospho (STY)]QLSFPNIPEDEPQR	0.488262	1.78529	0.273491	2	0.81013
YIL112W	ISSSSSS[Phospho (STY)]PNVR	-0.0486033	0.185593	-0.261882	3	0.810364
YOR233W	MSPQLATS[Phospho (STY)]RPAS[Phospho (STY)]PTFSTGSK	-0.0591222	0.216568	-0.272995	2	0.810462
YGR009C	NANPYASMANDSY[Phospho (STY)]S[Phospho (STY)]NGNLNR	-0.100242	0.383437	-0.261431	3	0.810681
YJR092W	VNS[Phospho (STY)]ELEES[Phospho (STY)]PAAVHQER	-0.0555354	0.217062	-0.255851	4	0.810684
YER059W	TNTAKHES[Phospho (STY)]PSNESSLDK	0.130879	0.427077	0.306451	1	0.810692
YBR255W	IATT[Phospho (STY)]PEAQISR	0.0969607	0.356211	0.2722	2	0.810994
YPR159W	AIASS[Phospho (STY)]PSLNSNLSK	0.0256426	0.100432	0.255322	4	0.811065
YDL223C	YS[Phospho (STY)]GNTATGPPQDTIK	0.262998	1.03014	0.255303	4	0.811079
YGR142W	YFDC[Carbamidomethyl (C)]SS[Phospho (STY)]PVSYYPEC[Carbamidomethyl (C)]K	-0.0821365	0.322195	-0.254928	4	0.81135
YOR063W	S[Phospho (STY)]KPVALTSFLGYK	-0.119455	0.468696	-0.254868	4	0.811393
YML052W	EKEQATDPILTATGPEDM[Oxidation (M)]QQSAS[Phospho (STY)]IVGPSSNANPVTATAATENQPK	-0.0863585	0.282914	-0.305247	1	0.811393
YLR371W	S[Phospho (STY)]GVEAAIDDSDIPNNEMK	-0.04332	0.166465	-0.260235	3	0.811521
YPR124W	AKS[Phospho (STY)]C[Carbamidomethyl (C)]PGFGNC[Carbamidomethyl (C)]QC[Carbamidomethyl (C)]GR	0.110882	0.435542	0.254584	4	0.811597
YNL020C	S[Phospho (STY)]LGSYSTR	-0.0349878	0.137454	-0.254542	4	0.811628
YDR326C	NSS[Phospho (STY)]SDFFSTNQGQQMPR	-0.0710391	0.27324	-0.259988	3	0.811696
YGR186W	SGTVSLNNTVKDGS[Phospho (STY)]QTPTVDSVTK	-0.115605	0.426892	-0.270807	2	0.811928
YHR132W-A	M[Oxidation (M)]S[Phospho (STY)]SSSGGDSISR	0.107323	0.413469	0.259567	3	0.811991
YDR358W	VSLSSPKS[Phospho (STY)]PQENDTVVDILGDAHSK	-0.050436	0.198674	-0.253863	4	0.812117
YBL031W	LRNS[Phospho (STY)]LVNGNDIVAR	-0.0421352	0.165979	-0.253858	4	0.81212
YDL136W;YDL191W	S[Phospho (STY)]KEQLASQLVDLKK	0.281773	0.926959	0.303976	1	0.812133
YGR196C	LMASRES[Phospho (STY)]VELQAK	-0.0548284	0.216078	-0.253743	4	0.812203
YDR226W	LIHPAS[Phospho (STY)]GR	0.0454197	0.17923	0.253416	4	0.812439
YDR219C	SHT[Phospho (STY)]SPVIELSKPHQR	-0.16357	0.605959	-0.269935	2	0.812512
YNL206C	DNSFAS[Phospho (STY)]INGQPEQELQYK	-0.126428	0.468379	-0.269927	2	0.812517
YOR267C	HSTHS[Phospho (STY)]PPPSK	0.194566	0.642968	0.302606	1	0.812932
YLR257W	TVS[Phospho (STY)]PSKGEDSR	-0.0510673	0.202153	-0.252618	4	0.813014
YGL008C	SVEDFM[Oxidation (M)]AAM[Oxidation (M)]QRVS[Phospho (STY)]T[Phospho (STY)]QHEK	0.0677469	0.262814	0.257775	3	0.813252
YDR090C	AQT[Phospho (STY)]LHAVHGVVVR	0.0960963	0.381652	0.25179	4	0.813611
YLR223C	RRQS[Phospho (STY)]MVEAAAENLR	0.0640954	0.254614	0.251736	4	0.81365
YGR118W;YPR132W	SSPFGGSS[Phospho (STY)]HAK	-0.0838469	0.312773	-0.268076	2	0.813758
YGR145W	ALTAAEES[Phospho (STY)]DEERIAM[Oxidation (M)]K	-0.0717226	0.285098	-0.251572	4	0.813768
YPR095C	SNANSTITGMS[Phospho (STY)]R	-0.0888838	0.33189	-0.267811	2	0.813936
YNR047W	IAYTPNSNRS[Phospho (STY)]R	-0.0606825	0.241452	-0.251324	4	0.813947
YKL038W	SSS[Phospho (STY)]IPSLLR	-0.089716	0.335637	-0.267301	2	0.814278
YOR370C	LGQS[Phospho (STY)]FKEYVPR	0.0311862	0.124453	0.250587	4	0.814479
YBR127C	KKDASQEES[Phospho (STY)]LI	0.0454101	0.181556	0.250116	4	0.814818
YJL212C	FDRHS[Phospho (STY)]IQEEGLVWK	0.10638	0.426205	0.249599	4	0.815192
YGR027W-B	KRS[Phospho (STY)]STPQISNIESTGSGGMHK	-0.108907	0.36474	-0.298589	1	0.815277
YKL060C	DSKS[Phospho (STY)]PIILQTSNGGAAYFAGK	0.114504	0.44934	0.254828	3	0.815326
YER075C	HAPMNSYHNSMNSNIYHS[Phospho (STY)]PK	-0.043468	0.174648	-0.248889	4	0.815704
YLR219W	NVYHTDAAS[Phospho (STY)]DNASAPLGSNK	0.0454188	0.182843	0.248403	4	0.816055
YPL242C	SLGTNINTAPAS[Phospho (STY)]PEEPKEK	-0.0300908	0.121216	-0.24824	4	0.816172
YGR027W-B	S[Phospho (STY)]YTNTTKPK	0.220504	0.74243	0.297004	1	0.816204
YNL121C	RAS[Phospho (STY)]ANEGLGK	-0.0722199	0.291475	-0.247774	4	0.816509
YOL070C	LLSS[Phospho (STY)]PLRQEK	0.0780209	0.308413	0.252976	3	0.816631
YGR270W	SSRHPET[Phospho (STY)]PPPVR	-0.291572	1.10564	-0.263714	2	0.816686
YJL141C	TVYTY[Phospho (STY)]IQSR	0.136408	0.551119	0.247512	4	0.816698
YEL032W	RLQLGLRVS[Phospho (STY)]PR	-0.162122	0.655842	-0.247197	4	0.816925
YBR072W	RQLANT[Phospho (STY)]PAKDSTGK	0.281896	1.1171	0.252346	3	0.817075
YNL293W	SPS[Phospho (STY)]VPNFHDK	0.192027	0.650353	0.295265	1	0.817222
YNR031C	SVGHHGGSTTS[Phospho (STY)]LR	-0.227043	0.866222	-0.262107	2	0.817766
YML127W	QNS[Phospho (STY)]IPEVK	0.0607335	0.247028	0.245857	4	0.817893
YJL076W	IEAPSPS[Phospho (STY)]VNK	0.303268	1.03132	0.294057	1	0.81793
YLR220W	HDNLS[Phospho (STY)]SSS[Phospho (STY)]S[Phospho (STY)]DIIYGR	-0.112954	0.384683	-0.293629	1	0.818181
YKR010C	RNS[Phospho (STY)]ITEPYYGK	0.0340165	0.138615	0.245403	4	0.818221
YIL038C	IGS[Phospho (STY)]ALNT[Phospho (STY)]PK	0.0826954	0.337165	0.245267	4	0.81832
YJR132W	NRADS[Phospho (STY)]LDFVDGYDAK	0.062381	0.239052	0.260952	2	0.818542
YAR002W	SNVVVAETS[Phospho (STY)]PEKK	0.218279	0.896474	0.243486	4	0.819606
YCR088W	FEGLAAS[Phospho (STY)]EKEEEEM[Oxidation (M)]ENK	0.0736113	0.302981	0.242957	4	0.819989
YFR031C-A;YIL018W	AS[Phospho (STY)]GNYVIIIGHNPDENKTR	-0.166722	0.574789	-0.290058	1	0.820275
YGR156W	SQVGEAPSLLSSNNTS[Phospho (STY)]NSNTPVSVIR	0.183606	0.633136	0.289995	1	0.820312
YBR225W	SGT[Phospho (STY)]PTSEVK	-0.155742	0.537827	-0.289577	1	0.820558
YKL140W	THSADRS[Phospho (STY)]PLSVQADEADEVHNADNSR	-0.0327375	0.132383	-0.247294	3	0.820639
YML034W	HLNLLS[Phospho (STY)]S[Phospho (STY)]DSEIEQDYQK	0.0633847	0.262205	0.241737	4	0.820871
YFR053C	YDVAVDEQS[Phospho (STY)]PRPGQQAFEK	0.0799468	0.33077	0.241699	4	0.820899
YMR110C	RVS[Phospho (STY)]DSSPPFMFGK	-0.191705	0.664078	-0.288678	1	0.821086
YGL023C	QQQLQQESST[Phospho (STY)]GAGTGFVDR	0.231417	0.804177	0.287768	1	0.821621
YGR196C	SDISPS[Phospho (STY)]DKEVGYLS[Phospho (STY)]DGVPK	-0.159447	0.554487	-0.287558	1	0.821744
YGR142W	ARKES[Phospho (STY)]LINK	0.179238	0.74561	0.240391	4	0.821845
YDR093W	DIS[Phospho (STY)]TPDLSK	0.0764711	0.298887	0.255853	2	0.821975
YMR117C	LYLKDSEIIST[Phospho (STY)]PNGSK	-0.0604515	0.236392	-0.255726	2	0.82206
YNL166C	RPT[Phospho (STY)]NPFR	0.0936321	0.390519	0.239763	4	0.822299
YBR049C	ASS[Phospho (STY)]LVSLSSSSATPSTSR	0.0678686	0.265814	0.255324	2	0.822331
YHR069C	RKS[Phospho (STY)]ESDELQMR	0.124524	0.434646	0.286495	1	0.82237
YDR436W	GTS[Phospho (STY)]PIPNLNIDKPSPSASSASK	-0.083157	0.325886	-0.255172	2	0.822434
YLR429W	SASS[Phospho (STY)]SSTINHVLKEDNSINK	-0.0376334	0.157219	-0.239369	4	0.822584
YBR069C	RDFTITEKQDEVS[Phospho (STY)]GQTAEPR	0.095693	0.391542	0.2444	3	0.822683
YER129W	DNASIASSS[Phospho (STY)]VDS[Phospho (STY)]LNMLLER	-0.0844035	0.34561	-0.244216	3	0.822813
YMR216C	S[Phospho (STY)]IEKDLSKR	-0.232218	0.813205	-0.285559	1	0.82292
YEL032W	VRQPAS[Phospho (STY)]NSGS[Phospho (STY)]PIKSTPR	0.0940868	0.370201	0.25415	2	0.823122
YLR345W	PNVLS[Phospho (STY)]DDEELLNGLGSEIMKPSR	-0.104137	0.437431	-0.238064	4	0.823529
YMR031C	AYS[Phospho (STY)]MTMETTSLSSQTNSR	-0.0746526	0.307141	-0.243057	3	0.823633
YHL007C	HQQPVASSTVNSNKS[Phospho (STY)]STDIRR	-0.368525	1.29653	-0.284239	1	0.823698
YHR146W	LVEKRES[Phospho (STY)]TEGVLDGSK	-0.0548537	0.230789	-0.237679	4	0.823808
YOR140W	SLGS[Phospho (STY)]TSS[Phospho (STY)]LPNDR	0.245804	0.866361	0.283721	1	0.824003
YBR160W	VGEGTY[Phospho (STY)]GVVYK	0.0466732	0.196718	0.237259	4	0.824112
YGR027W-B	EVDPNIS[Phospho (STY)]ESNILPSK	-0.0567263	0.239315	-0.237036	4	0.824274
YGR196C	EM[Oxidation (M)]T[Phospho (STY)]PEIR	0.0895981	0.378009	0.237027	4	0.82428
YGR196C	NGNEHLS[Phospho (STY)]S[Phospho (STY)]DGDVSEQKDDEFKVSER	-0.118256	0.469085	-0.252098	2	0.824506
YKL160W	GALVDS[Phospho (STY)]DDE	0.238978	1.00997	0.236619	4	0.824576
YDL195W	NS[Phospho (STY)]RVPS[Phospho (STY)]LVATSES[Phospho (STY)]PR	-0.0411146	0.173776	-0.236596	4	0.824592
YOR220W	SSS[Phospho (STY)]STSNLS[Phospho (STY)]LNR	0.113798	0.452292	0.251603	2	0.82484
YKL173W	NTQS[Phospho (STY)]PQTPLVEPVTER	0.0412124	0.174479	0.236203	4	0.824877
YHR205W	HQPMMTAT[Phospho (STY)]PLS[Phospho (STY)]PAMQAK	0.0973917	0.412471	0.236118	4	0.824939
YJR134C	EGESMNS[Phospho (STY)]LNNTS[Phospho (STY)]IPYR	-0.115043	0.457971	-0.251201	2	0.825112
YHR132W-A	MSSSSGGDSIS[Phospho (STY)]R	-0.0821409	0.341497	-0.240532	3	0.825418
YDR089W	STTDNEES[Phospho (STY)]LLLR	0.0360267	0.153008	0.235456	4	0.825418
YDR119W	IDDSPQDEVNS[Phospho (STY)]IKGKPADK	-0.150044	0.637567	-0.235338	4	0.825504
YAL017W	ISLS[Phospho (STY)]PSTESLADSK	0.0370302	0.157598	0.234966	4	0.825774
YPR018W	SINKEC[Carbamidomethyl (C)]ADEMKTT[Phospho (STY)]PK	0.104915	0.446993	0.234714	4	0.825956
YLR314C	QLELSINSAS[Phospho (STY)]PNVNHS[Phospho (STY)]PVPTKK	-0.042687	0.182164	-0.234333	4	0.826233
YOR127W	QDSNVKLS[Phospho (STY)]PASK	0.0997442	0.425719	0.234296	4	0.826259
YPL049C	VNDSYDS[Phospho (STY)]PLSGTASTGK	-0.0487312	0.208004	-0.234281	4	0.82627
YNR019W	S[Phospho (STY)]SPDAVDSVGK	0.0853538	0.356952	0.239119	3	0.826419
YKL101W	NDRPS[Phospho (STY)]PLKPIQHQELR	-0.0536918	0.229472	-0.23398	4	0.826488
YIL105C	NS[Phospho (STY)]LTNTS[Phospho (STY)]ILSR	0.035551	0.142965	0.248669	2	0.826821
YBL101C	RPS[Phospho (STY)]VIGFLSGHK	-0.0631766	0.270547	-0.233515	4	0.826826
YOR171C	VSPDDS[Phospho (STY)]QDNSPSLGIK	0.0410301	0.172826	0.237407	3	0.82763
YJR059W	SMLNSTPTT[Phospho (STY)]PTHNGPTPLPAK	0.218875	0.789902	0.277091	1	0.827916
YGR027W-B	EVHTNQDPLDVSAS[Phospho (STY)]KTEEC[Carbamidomethyl (C)]EK	-0.254563	0.921143	-0.276355	1	0.828351
YMR145C	TQS[Phospho (STY)]QIEDFKYNHK	0.0507942	0.215427	0.235783	3	0.828781
YBR031W	AVGAHS[Phospho (STY)]DLLK	-0.10739	0.465335	-0.230779	4	0.82881
YMR186W	HS[Phospho (STY)]EFVAYPIQLLVTK	-0.101833	0.441537	-0.230633	4	0.828916
YOR254C	RGS[Phospho (STY)]WC[Carbamidomethyl (C)]C[Carbamidomethyl (C)]LVSSQK	0.0383677	0.166638	0.230246	4	0.829197
YOR290C	NSQTVSGT[Phospho (STY)]PITQTESK	0.0892143	0.381004	0.234156	3	0.829934
YDR028C	DSEGNAQSEEEHDLERGY[Phospho (STY)]GSDDENSK	-0.111233	0.456266	-0.243791	2	0.830119
YML072C	GHS[Phospho (STY)]RAS[Phospho (STY)]S[Phospho (STY)]FAR	0.117002	0.501034	0.233521	3	0.830384
YBR121C	YDIGNPVTGETLES[Phospho (STY)]PR	-0.0363636	0.159312	-0.228254	4	0.830643
YML034W	MDRPSSSPSIAS[Phospho (STY)]PR	0.0504397	0.221169	0.228059	4	0.830784
YPR159W	AVS[Phospho (STY)]TANDNSFLQPPHR	-0.0722204	0.316924	-0.227879	4	0.830915
YOR078W	HVTFDKLDES[Phospho (STY)]DENEEALAK	-0.0366026	0.160919	-0.227461	4	0.831219
YPL228W	ALS[Phospho (STY)]LDDLVNHDENEKVK	-0.0544388	0.239394	-0.227403	4	0.831261
YDL127W	TLPELHESNNISDKFS[Phospho (STY)]PR	0.0503396	0.21699	0.23199	3	0.83147
YDR017C	NSFC[Carbamidomethyl (C)]NSLS[Phospho (STY)]PILTATNSR	-0.139537	0.614428	-0.2271	4	0.831481
YNL308C	EVS[Phospho (STY)]PESFGLTAR	-0.0443178	0.195319	-0.2269	4	0.831626
YHR146W	LPLTDEQTAEGRKS[Phospho (STY)]PAVSEEK	-0.0465643	0.192909	-0.24138	2	0.831752
YGL092W	RTY[Phospho (STY)]SFSSSVSGNAPLPLASQSSLVSR	0.139688	0.60336	0.231517	3	0.831806
YML076C	S[Phospho (STY)]RS[Phospho (STY)]PTPFESPMVNVSTK	-0.0224012	0.0967756	-0.231476	3	0.831835
YGR097W	TVAADQSATAPSS[Phospho (STY)]PTMNSSVTTINR	-0.0810156	0.299934	-0.270111	1	0.83205
YBR257W	S[Phospho (STY)]KLNLDNLQK	0.112796	0.498775	0.226146	4	0.832174
YBR023C	SRHS[Phospho (STY)]VGS[Phospho (STY)]GAPHR	-0.298767	1.32633	-0.225259	4	0.832818
YKL101W	RRPS[Phospho (STY)]EES[Phospho (STY)]VNPK	0.0462039	0.205383	0.224965	4	0.833032
YML034W	MDRPSSSPSIAS[Phospho (STY)]PRR	0.116755	0.519759	0.224632	4	0.833274
YDR517W	ESDDLDDVS[Phospho (STY)]LNHDER	0.0883028	0.393472	0.22442	4	0.833428
YBR278W	SALDVGEHS[Phospho (STY)]DS[Phospho (STY)]S[Phospho (STY)]DIEVDHTK	0.105098	0.45917	0.228888	3	0.833672
YGL139W	NENAS[Phospho (STY)]TDALRVEAPK	0.032851	0.147306	0.223012	4	0.834451
YHR174W	S[Phospho (STY)]IVPSGASTGVHEALEMRDEDKSK	-0.11972	0.525693	-0.227737	3	0.834489
YGR100W	AVDLAEEVNLIDLS[Phospho (STY)]DDEGEEK	0.0881711	0.395771	0.222783	4	0.834618
YLR249W	KELGDAYVS[Phospho (STY)]S[Phospho (STY)]DEEF	0.0981191	0.441058	0.222463	4	0.834851
YDR507C	FTASSAS[Phospho (STY)]SSNLTTPGSSK	-0.0586884	0.264014	-0.222293	4	0.834975
YLR362W	QANS[Phospho (STY)]DENNEQEEQQEKIEDVGAVSHPK	0.102025	0.458965	0.222293	4	0.834975
YPL070W	SSS[Phospho (STY)]QLS[Phospho (STY)]MELSNR	-0.0983238	0.371408	-0.264733	1	0.835245
YDR122W	YSPSSPLTTNS[Phospho (STY)]IHQR	-0.126213	0.534347	-0.2362	2	0.835263
YLR069C	S[Phospho (STY)]FHESPLAR	-0.0188156	0.0797168	-0.23603	2	0.835378
YKR029C	LS[Phospho (STY)]RTPSLSNFNK	-0.0224118	0.0950927	-0.235684	2	0.835614
YLR421C	MIGVLNNSSES[Phospho (STY)]DEEES[Phospho (STY)]NDEKQK	-0.0390568	0.176555	-0.221215	4	0.835758
YMR116C	KAS[Phospho (STY)]MIISGSR	0.0610575	0.276087	0.221153	4	0.835804
YPL267W	IS[Phospho (STY)]RSTDDVSEKK	-0.373648	1.4193	-0.263262	1	0.836121
YHR042W	HLS[Phospho (STY)]AAGAIR	0.0592252	0.268384	0.220674	4	0.836153
YNL258C	IGKNDS[Phospho (STY)]DVQNEK	-0.136338	0.617966	-0.220624	4	0.836189
YDR372C	ADS[Phospho (STY)]GDTSS[Phospho (STY)]IHS[Phospho (STY)]SANNTKGDK	0.0847244	0.361111	0.234622	2	0.836335
YDR475C	SLTSNIS[Phospho (STY)]VKEK	0.0949861	0.42198	0.225096	3	0.836366
YFL033C	KLS[Phospho (STY)]MSNTTNR	0.0471644	0.214057	0.220336	4	0.836398
YFL033C	KGSIIGDNQQTTANSSDS[Phospho (STY)]PTMTK	0.0227893	0.103665	0.219835	4	0.836763
YAL024C	TIDLSDS[Phospho (STY)]NNDLES[Phospho (STY)]PSTHAK	-0.159857	0.60996	-0.262077	1	0.836826
YDR480W	LAGRS[Phospho (STY)]PHLEDLTSR	0.0481809	0.2194	0.219603	4	0.836932
YBR020W	DYLTTS[Phospho (STY)]PVR	-0.0314629	0.143434	-0.219355	4	0.837113
YJR060W	DQGLLS[Phospho (STY)]QES[Phospho (STY)]NDGNIDSALLSEGATLK	-0.0733021	0.334239	-0.21931	4	0.837145
YDR348C	TNS[Phospho (STY)]FDMPQLNTR	-0.0636713	0.290547	-0.219143	4	0.837267
YPL105C	S[Phospho (STY)]YISLDTLR	0.102322	0.467203	0.219009	4	0.837364
YDR379W	VHDELPSPGKVPLS[Phospho (STY)]PSPK	0.0408074	0.18246	0.223652	3	0.837393
YNL055C	SPPVYSDIS[Phospho (STY)]R	0.364462	1.63308	0.223175	3	0.837732
YPR164W	RPS[Phospho (STY)]DFGK	0.12251	0.561342	0.218244	4	0.837921
YHR064C	LISDYDADELAEALQPVIVNT[Phospho (STY)]PHLK	-0.0481145	0.220855	-0.217855	4	0.838204
YGR186W	KEEDSDTLSKS[Phospho (STY)]K	-0.0722846	0.311855	-0.231789	2	0.838258
YPL085W	IGDS[Phospho (STY)]LQGSPQR	0.0917641	0.35346	0.259617	1	0.838293
YPR091C	RPS[Phospho (STY)]QPLNTLS[Phospho (STY)]PK	0.114795	0.527292	0.217707	4	0.838312
YKL093W	SRS[Phospho (STY)]S[Phospho (STY)]AIAIPTHLYGLEK	0.0481044	0.20773	0.231572	2	0.838406
YNR031C	LAS[Phospho (STY)]MNKIENADGEHEDVTHVSDSK	0.0506464	0.233456	0.216942	4	0.838869
YLR044C	GYKPVAVPART[Phospho (STY)]PANAAVPASTPLK	0.0977853	0.423687	0.230796	2	0.838933
YPL150W	GAPSSGS[Phospho (STY)]FLKK	-0.0717022	0.330648	-0.216854	4	0.838934
YLR116W	YAPSPS[Phospho (STY)]PPASHISR	-0.09082	0.410736	-0.221115	3	0.839198
YHR158C	HGKTPS[Phospho (STY)]DASISDQSR	0.0811456	0.374911	0.21644	4	0.839235
YKL062W	S[Phospho (STY)]ISSSLNR	-0.0822138	0.37998	-0.216364	4	0.839291
YOL130W	IKPSLHPGIS[Phospho (STY)]FGK	0.0816986	0.379522	0.215267	4	0.84009
YER079W	TNS[Phospho (STY)]GC[Carbamidomethyl (C)]SITSGASMIATK	0.0515239	0.239609	0.215033	4	0.84026
YBR215W	TSS[Phospho (STY)]PVNLDVESTAQSLGK	-0.0317202	0.147515	-0.21503	4	0.840262
YGR048W	APKS[Phospho (STY)]PEVIEID	-0.0361848	0.168649	-0.214557	4	0.840607
YDR465C	EES[Phospho (STY)]VGS[Phospho (STY)]DDDATAANQQVYLK	0.12425	0.579287	0.214487	4	0.840658
YAR002W	QLNATKIS[Phospho (STY)]PSAPSK	0.0590359	0.269784	0.218827	3	0.840827
YER114C	DKDVSDTLS[Phospho (STY)]PDFDSK	0.0281411	0.131477	0.214039	4	0.840985
YAL041W	SSSMMSPTTTMNT[Phospho (STY)]PNHHNSR	-0.041704	0.163561	-0.254975	1	0.841064
YBR080C	S[Phospho (STY)]NAVIRPDFK	0.0415235	0.194325	0.213681	4	0.841246
YPL039W	S[Phospho (STY)]ADDLHVHTR	-0.0558121	0.25602	-0.217999	3	0.841416
YGR090W	RKAS[Phospho (STY)]ETSDQNIVK	0.0605795	0.283859	0.213414	4	0.84144
YIL115C	LPETPS[Phospho (STY)]DEDGEVVEEEAQKSPIGK	-0.228141	0.897136	-0.2543	1	0.841468
YHR006W	ALFPSNFLPIT[Phospho (STY)]PVSSVITPASK	-0.0617861	0.272298	-0.226906	2	0.841579
YDL117W	HHNNS[Phospho (STY)]APNLPLASHSKPQVR	0.110131	0.517892	0.212652	4	0.841996
YGL197W	SLKEGS[Phospho (STY)]TSQYTQPR	0.0470892	0.221533	0.212561	4	0.842062
YFR002W	KS[Phospho (STY)]ISSLDPK	0.0971164	0.42937	0.226183	2	0.842071
YIR010W	QSVSNLS[Phospho (STY)]PDLK	-0.0314275	0.147875	-0.212527	4	0.842087
YDR422C	HRS[Phospho (STY)]S[Phospho (STY)]IIALKK	0.0957078	0.451307	0.212068	4	0.842422
YBR114W	KSVNYNELS[Phospho (STY)]DDDTAVK	-0.0214066	0.0988534	-0.216548	3	0.84245
YER164W	AAAHQQNYFNDS[Phospho (STY)]DDEDDEDNIKQSR	0.0376915	0.177782	0.21201	4	0.842464
YER008C	SSKS[Phospho (STY)]PFKR	-0.241761	0.958067	-0.252343	1	0.842639
YNL054W-B	HSDSYSDNETNHT[Phospho (STY)]NVPISSTGGTNNK	0.0817695	0.324348	0.252105	1	0.842781
YIL115C	QFEDHQS[Phospho (STY)]S[Phospho (STY)]EEDASEKDSR	0.100303	0.474988	0.21117	4	0.843077
YLR138W	HLNTIT[Phospho (STY)]LTK	0.0335722	0.15595	0.215275	3	0.843358
YLL021W	MES[Phospho (STY)]PNLKGNTVSEPQEIRR	-0.185831	0.739992	-0.251126	1	0.843367
YMR226C	KQNTVIADTLIFPTNQAS[Phospho (STY)]PHHIFR	0.191491	0.855309	0.223885	2	0.843637
YGR086C	ALLELLDDSPVT[Phospho (STY)]PGETRPAYDGYEASK	-0.107227	0.510658	-0.209978	4	0.843946
YBR018C	RAT[Phospho (STY)]GNLNPR	0.0545281	0.260167	0.209589	4	0.84423
YBL091C	T[Phospho (STY)]DAEIENSPASDLK	0.0682829	0.306544	0.222751	2	0.84441
YOR220W	GGSSLS[Phospho (STY)]PDKSSLESPTMLK	0.0301671	0.13548	0.222669	2	0.844466
YIL047C	LDAEEEQSS[Phospho (STY)]SYR	0.0500904	0.225172	0.222454	2	0.844612
YOL054W	HVIIT[Phospho (STY)]DDEEEEQR	0.0442737	0.212228	0.208614	4	0.844942
YDL225W	NIS[Phospho (STY)]ETVPYVLR	0.090026	0.422579	0.213039	3	0.844952
YDR017C	LGS[Phospho (STY)]SPSFLTQK	0.0935362	0.377021	0.248093	1	0.845185
YGR145W	ALTAAEES[Phospho (STY)]DEERIAM[Oxidation (M)]KDGR	0.127387	0.575368	0.2214	2	0.84533
YLL024C	ATAGDT[Phospho (STY)]HLGGEDFDNR	0.0441641	0.199642	0.221216	2	0.845456
YML006C	SLS[Phospho (STY)]GIDNPTHATNKDR	0.0464631	0.223843	0.20757	4	0.845704
YJR059W	KSTS[Phospho (STY)]TNDFSENSLDAPHDQEVIHTSNPFLK	-0.149981	0.607384	-0.24693	1	0.845882
YLR182W	IDTS[Phospho (STY)]VIDAESDSTPNTAR	-0.090002	0.408048	-0.220567	2	0.845899
YML057W	SEATPQPATSAS[Phospho (STY)]PK	-0.0253606	0.119982	-0.21137	3	0.846143
YEL037C	TESAST[Phospho (STY)]PGFVVGTER	0.0557273	0.269845	0.206516	4	0.846474
YLR335W	SSDS[Phospho (STY)]S[Phospho (STY)]S[Phospho (STY)]EDEVKVEGPK	0.171801	0.8149	0.210825	3	0.846532
YKL204W	GPS[Phospho (STY)]S[Phospho (STY)]ITDFLNLK	-0.109945	0.522177	-0.210552	3	0.846727
YLR249W	M[Oxidation (M)]T[Phospho (STY)]PSGHNWVSGQGAGPR	0.0500195	0.20383	0.245398	1	0.846802
YMR219W	NLS[Phospho (STY)]DLENYSQR	0.0222598	0.1081	0.205918	4	0.846911
YDL003W	SNNLLT[Phospho (STY)]PQPTNFTTK	-0.066471	0.303486	-0.219025	2	0.846951
YLR116W	KNRS[Phospho (STY)]PS[Phospho (STY)]PPPVYDAQGK	0.0510738	0.248199	0.205778	4	0.847013
YLR319C	SNNAPNAS[Phospho (STY)]DDDDALSQLK	0.0408552	0.198659	0.205655	4	0.847103
YER114C	SSS[Phospho (STY)]PEENPITSMPSEK	0.0471527	0.229281	0.205654	4	0.847104
YDR028C	S[Phospho (STY)]M[Oxidation (M)]GLLDEYIDPTKK	-0.0808534	0.393274	-0.20559	4	0.84715
YLR096W	RIS[Phospho (STY)]QSGQSQHPTR	-0.230339	1.09786	-0.209806	3	0.847259
YOR042W	KNPDEDEFLINS[Phospho (STY)]DDEM[Oxidation (M)]	0.0765705	0.37338	0.205074	4	0.847528
YHR146W	KSNES[Phospho (STY)]LDDNEEEDGVTGTTTEDVTGTSREETPLAEPTNVSK	0.128702	0.627696	0.205039	4	0.847553
YDL149W	NIDGEDTHS[Phospho (STY)]MDEDSLTKK	-0.0478983	0.219579	-0.218137	2	0.847556
YBR214W	SSSSTSLNSHSPLM[Oxidation (M)]TAM[Oxidation (M)]EDPPS[Phospho (STY)]PR	-0.0638115	0.311384	-0.204928	4	0.847634
YMR086W	LNAQMTMSDSVS[Phospho (STY)]R	0.0213459	0.097981	0.217857	2	0.847748
YHR146W	VEPVEGS[Phospho (STY)]LQS[Phospho (STY)]KLVEK	-0.0224781	0.109861	-0.204605	4	0.84787
YJR093C	QKFDS[Phospho (STY)]PVEETPATAR	0.0648141	0.317215	0.204322	4	0.848077
YOR112W	SIAPSSRLS[Phospho (STY)]IK	-0.0438754	0.214738	-0.20432	4	0.848078
YML051W	RSS[Phospho (STY)]VSTVPNAAPIR	0.0402357	0.19695	0.204294	4	0.848097
YIL112W	SAT[Phospho (STY)]PRIEDEEDDTR	-0.0729643	0.336372	-0.216916	2	0.848391
YKR031C	SVTEEVDRVNS[Phospho (STY)]RPDELENQEVLR	0.0333778	0.137572	0.242621	1	0.848471
YDR338C	TIS[Phospho (STY)]LPSR	-0.195011	0.804195	-0.242492	1	0.848548
YOR370C	MLS[Phospho (STY)]PERRPS[Phospho (STY)]MAER	0.0362475	0.17808	0.203546	4	0.848644
YDR216W	STIHHLKDS[Phospho (STY)]R	0.0490365	0.241966	0.202659	4	0.849293
YLR187W	SEANSS[Phospho (STY)]PKPQKLEVK	0.115607	0.558988	0.206816	3	0.849395
YDL225W	NQVSGNFKENEYEDNGEHDSAENEQEMS[Phospho (STY)]PVR	-0.0699548	0.346159	-0.202088	4	0.84971
YLR257W	LLTPQTSS[Phospho (STY)]NHALSK	0.0823763	0.383542	0.214778	2	0.849851
YPL131W	GYLADDIDADS[Phospho (STY)]LEDIYTSAHEAIR	-0.0558587	0.276874	-0.201748	4	0.849959
YDR284C	IPDEELHPLS[Phospho (STY)]DEGM[Oxidation (M)]	0.0403301	0.199995	0.201656	4	0.850026
YIL106W	MSPVLTT[Phospho (STY)]PKR	0.0504779	0.245519	0.205596	3	0.850267
YNL197C	RPS[Phospho (STY)]LLSQR	-0.0332982	0.165529	-0.201162	4	0.850387
YDL133W	HSDGS[Phospho (STY)]PLDYPK	0.0682649	0.319422	0.213714	2	0.850578
YOR120W	RVVHPNWS[Phospho (STY)]PFEVFK	-0.151218	0.73796	-0.204914	3	0.850755
YDR050C	S[Phospho (STY)]YFHEDDKFIADK	0.0439069	0.218923	0.200559	4	0.850828
YPR030W	QDTGLRRES[Phospho (STY)]DPVAAK	0.0388019	0.193561	0.200463	4	0.850898
YDR146C	NSSGTVGPLC[Carbamidomethyl (C)]FQELNEGFNDSLIS[Phospho (STY)]PK	0.0926318	0.46247	0.200298	4	0.851019
YLR138W	RILT[Phospho (STY)]PTSLGK	0.0198091	0.0929963	0.21301	2	0.851059
YHR158C	NGNLDLAT[Phospho (STY)]PVT[Phospho (STY)]PTSHQTK	0.0951466	0.476626	0.199625	4	0.851511
YNL115C	TLGAGS[Phospho (STY)]ANGPAVNEGR	0.172565	0.727836	0.237093	1	0.851798
YNR051C	TKEGS[Phospho (STY)]VEAINAVNNSSLPNGK	0.0905487	0.456047	0.198551	4	0.852297
YDL223C	SIS[Phospho (STY)]GGTFGFR	-0.216474	1.02818	-0.21054	2	0.852748
YPL070W	SSS[Phospho (STY)]QLSMELSNRDTTEMSR	-0.161354	0.685302	-0.23545	1	0.852789
YGL253W	KGS[Phospho (STY)]MADVPK	-0.0438858	0.221945	-0.197733	4	0.852896
YOR204W	AGGASAGGWGSS[Phospho (STY)]R	0.213269	1.01428	0.210266	2	0.852936
YEL070W;YNR073C	TKS[Phospho (STY)]DETTATSLNAK	-0.0507315	0.257455	-0.19705	4	0.853396
YOR174W	KEGT[Phospho (STY)]PKTDS[Phospho (STY)]FIFDGTAK	-0.00913057	0.0454818	-0.200752	3	0.853732
YDR219C	KPPFIPS[Phospho (STY)]PTFSNYSR	0.123753	0.59275	0.208777	2	0.853955
YPL180W	S[Phospho (STY)]TQSVLSLR	0.275582	1.1827	0.233012	1	0.85426
YDR507C	MEYPSIIAPQRLS[Phospho (STY)]EER	0.0623035	0.31852	0.195603	4	0.854455
YML101C	PAPSVATNDPS[Phospho (STY)]PEPVPSAPEER	0.0500679	0.250762	0.199663	3	0.854512
YNL268W	LQVVSHET[Phospho (STY)]DINEDEEEAHYEDK	-0.301696	1.29731	-0.232556	1	0.854536
YDR186C	NLINKS[Phospho (STY)]FEELR	-0.0360659	0.184537	-0.19544	4	0.854575
YHR102W	EQLIST[Phospho (STY)]PIKDNEH	-0.0656335	0.336368	-0.195124	4	0.854806
YKL217W	LYHNPS[Phospho (STY)]LPAQS[Phospho (STY)]IQDTRDDELLER	0.0405413	0.203655	0.199068	3	0.854937
YMR037C	AS[Phospho (STY)]LPIIDDSLSYDLVNK	0.0795071	0.40915	0.194323	4	0.855393
YGL104C	ILS[Phospho (STY)]SASLLSNVSMPR	-0.0594258	0.306038	-0.194178	4	0.855499
YNL069C	VSSAS[Phospho (STY)]AAASESDVAK	0.112151	0.486191	0.230672	1	0.855674
YGL123W	GSGIVAS[Phospho (STY)]PAVKK	0.102329	0.527841	0.193863	4	0.85573
YBL032W	KSSGEPTS[Phospho (STY)]PSTSSNTR	-0.0968083	0.469875	-0.20603	2	0.855837
YNL125C	ASEYDT[Phospho (STY)]DS[Phospho (STY)]ADEDWGKLK	0.176471	0.765943	0.230397	1	0.85584
YER088C	LNALSSDADMLSPT[Phospho (STY)]HS[Phospho (STY)]PQK	0.12166	0.528882	0.230033	1	0.856061
YHR073W	STPPARPTALS[Phospho (STY)]R	-0.129326	0.628986	-0.20561	2	0.856125
YIL045W	LSDDDS[Phospho (STY)]DIENDNDSDDAINR	-0.0502874	0.254906	-0.197278	3	0.85622
YBR018C	TAEEFDFSSHS[Phospho (STY)]HRR	0.0614812	0.311728	0.197227	3	0.856256
YJL042W	SPS[Phospho (STY)]PTHVDR	0.0474288	0.245699	0.193036	4	0.856336
YDL102W	RQS[Phospho (STY)]IDHGVGSEPVSTIEIIPSDSFRK	0.0413597	0.214485	0.192833	4	0.856485
YMR268C	RPLDEGS[Phospho (STY)]PAAAGLTSK	0.069841	0.362543	0.192642	4	0.856625
YDR379W	KAQS[Phospho (STY)]S[Phospho (STY)]LGSISK	0.100887	0.513601	0.19643	3	0.856827
YLL026W	RIKS[Phospho (STY)]NPC[Carbamidomethyl (C)]LIGEPGIGK	0.0592698	0.308188	0.192317	4	0.856863
YNL071W	IFAS[Phospho (STY)]PLAK	0.133488	0.694247	0.192277	4	0.856892
YOR083W	RRPSTTS[Phospho (STY)]LQGIFMS[Phospho (STY)]PVNK	-0.0566676	0.278029	-0.203819	2	0.857352
YLR249W	KLSS[Phospho (STY)]AELR	0.0734528	0.360386	0.203817	2	0.857353
YLL024C	S[Phospho (STY)]QVDEIVLVGGSTR	0.0489267	0.250604	0.195235	3	0.857684
YIL129C	KS[Phospho (STY)]QQIFTVQHQK	0.0431165	0.226283	0.190542	4	0.858164
YCL014W	AADVENLS[Phospho (STY)]DDDEHR	0.0684113	0.359624	0.19023	4	0.858393
YFR003C	SYS[Phospho (STY)]PNAYEIQPDYSEYRR	0.0378147	0.198793	0.190222	4	0.858399
YOR371C	SKDDIYDFEDNT[Phospho (STY)]DDEC[Carbamidomethyl (C)]NAK	0.0395136	0.20778	0.19017	4	0.858437
YER120W	AVADVWS[Phospho (STY)]DLEAEFK	-0.0519073	0.272985	-0.190147	4	0.858454
YJL158C;YJL159W;YJL160C;YKL163W;YKL164C	IGS[Phospho (STY)]IVANR	-0.0603961	0.31796	-0.189949	4	0.858599
YER040W	NSLIKPMS[Phospho (STY)]STSLANFK	0.0436973	0.22531	0.193943	3	0.85861
YPL089C	SSKIS[Phospho (STY)]PLS[Phospho (STY)]ASASGPLTLQK	-0.0846028	0.445525	-0.189895	4	0.858639
YCR002C	M[Acetyl (Protein N-term)]DPLS[Phospho (STY)]SVQPASYVGFDTITNQIEHR	0.0331791	0.146976	0.225745	1	0.858656
YNL268W	HGS[Phospho (STY)]LQGGAIADVNS[Phospho (STY)]ITNS[Phospho (STY)]LTR	-0.411143	1.8257	-0.225197	1	0.858988
YDL195W	APSSVSMVSPPPLHKNS[Phospho (STY)]RVPS[Phospho (STY)]LVATSESPR	0.0388444	0.192899	0.201372	2	0.85903
YPL085W	KGS[Phospho (STY)]NNSNRPPVIPLGTQEPR	-0.016646	0.0879562	-0.189254	4	0.859109
YNL068C	DINSS[Phospho (STY)]PLKNQGGSTANAK	0.0656468	0.347102	0.189128	4	0.859201
YGL026C	SLYSYIGRPSS[Phospho (STY)]LHK	0.0359959	0.179363	0.200688	2	0.8595
YDR299W	NGESDLS[Phospho (STY)]DYGNSNTEETK	0.0411221	0.205259	0.200343	2	0.859737
YEL015W	LGQMIISQS[Phospho (STY)]R	0.0309078	0.160826	0.192182	3	0.859873
YCR088W	FEGLAAS[Phospho (STY)]EKEEEEMENK	-0.0408354	0.21714	-0.18806	4	0.859985
YDR017C	LGSS[Phospho (STY)]PSFLTQK	0.013712	0.072959	0.187942	4	0.860072
YLR451W	GILNKMS[Phospho (STY)]PR	-0.0691175	0.368367	-0.187632	4	0.860299
YPR124W	HPEPSPDPIAVADTTSGS[Phospho (STY)]DQS[Phospho (STY)]TRLEK	-0.187465	0.841028	-0.2229	1	0.86038
YPL271W	TELQTAS[Phospho (STY)]VLNR	0.0303873	0.162229	0.187311	4	0.860534
YER027C	DASMLDVSDAAS[Phospho (STY)]NTTINGK	-0.0533024	0.278698	-0.191255	3	0.860538
YPL085W	TNS[Phospho (STY)]AISQSPVNYAFPNPYK	-0.0523349	0.235285	-0.222432	1	0.860664
YDR348C	EHSNSGTYIS[Phospho (STY)]R	0.0368109	0.197321	0.186553	4	0.861091
YLL043W	NADDAHTIPES[Phospho (STY)]HLS[Phospho (STY)]R	-0.0591953	0.29848	-0.198323	2	0.861124
YAR014C	SSPFNS[Phospho (STY)]KLNILSNAAEK	0.0954607	0.481659	0.198191	2	0.861214
YGR152C	IES[Phospho (STY)]PSTRLPSSAK	0.0926045	0.497599	0.186102	4	0.861421
YLR425W	ERS[Phospho (STY)]PNKLSFIGNSEER	0.0334012	0.179829	0.185738	4	0.861688
YER033C	STSFDES[Phospho (STY)]PKR	0.0295554	0.159627	0.185153	4	0.862118
YDR508C	KSS[Phospho (STY)]YITVDGIK	-0.0224978	0.121568	-0.185064	4	0.862183
YPL124W	MSS[Phospho (STY)]PLHRLS[Phospho (STY)]PTGK	-0.0440718	0.238306	-0.184938	4	0.862276
YHR097C	LPS[Phospho (STY)]YEEAAGTPK	-0.0399768	0.211734	-0.188807	3	0.862295
YDL150W	EIQEALS[Phospho (STY)]EKPT[Phospho (STY)]REPTPSVK	-0.0417253	0.225733	-0.184844	4	0.862345
YGL124C	STS[Phospho (STY)]VNS[Phospho (STY)]LNTTSLASR	-0.045076	0.238885	-0.188693	3	0.862376
YOR197W	AALIGS[Phospho (STY)]LGS[Phospho (STY)]IFK	0.103634	0.549246	0.188685	3	0.862383
YPR141C	M[Acetyl (Protein N-term)]ESLPRT[Phospho (STY)]PTK	-0.0141073	0.07478	-0.18865	3	0.862407
YDR525W-A	YSHLSSS[Phospho (STY)]DDNYGSLA	0.0694247	0.316325	0.219472	1	0.86246
YPL249C	EVVSS[Phospho (STY)]PENR	0.0261852	0.133945	0.195491	2	0.863069
YBL027W;YBR084C-A	VWLDPNETSEIAQANS[Phospho (STY)]R	-0.0379637	0.194236	-0.195451	2	0.863096
YIR038C	IHPLGRS[Phospho (STY)]PLLEVQDR	-0.0404968	0.220444	-0.183706	4	0.863181
YNL298W	NGHS[Phospho (STY)]PTNGQFPR	0.0881567	0.451401	0.195296	2	0.863203
YER075C	KS[Phospho (STY)]LQNFQFPK	0.0827755	0.451903	0.183171	4	0.863574
YDL122W	DDLEAIQS[Phospho (STY)]NNEEDDEKEQEQK	-0.0378883	0.206883	-0.183139	4	0.863597
YJR138W	RNS[Phospho (STY)]LKDFTQR	-0.0392463	0.214993	-0.182547	4	0.864032
YBR028C	FPILT[Phospho (STY)]PPNTR	0.0546765	0.299847	0.182348	4	0.864178
YDR074W	SAS[Phospho (STY)]YTGAKV	-0.0373458	0.204808	-0.182346	4	0.86418
YGR113W	IS[Phospho (STY)]LGSGAAR	-0.0584766	0.314991	-0.185645	3	0.864566
YDR186C	SLS[Phospho (STY)]LMDPALQKPFNQK	-0.0756302	0.41613	-0.181746	4	0.86462
YLR278C	DVEESNFSTS[Phospho (STY)]PLR	0.0193923	0.104917	0.184834	3	0.865149
YAL038W	TS[Phospho (STY)]IIGTIGPK	-0.0984591	0.511637	-0.192439	2	0.865167
YLR384C	S[Phospho (STY)]FGMEPAPLTEMQIYMK	-0.103597	0.561465	-0.184511	3	0.865381
YDR027C	SSRLS[Phospho (STY)]LDSITPR	0.0516805	0.240827	0.214596	1	0.865425
YCL061C	IPIIPTELIGTS[Phospho (STY)]PLFQSIQNR	0.100725	0.525292	0.191751	2	0.865641
YOL039W	LAAVPAAGPAS[Phospho (STY)]AGGAAAASGDAAAEEEKEEEAAEES[Phospho (STY)]DDDMGFGLFD	0.119316	0.558457	0.213653	1	0.865999
YDR464W	RAES[Phospho (STY)]VEPVENNVETAKETQSVQEIK	-0.0909423	0.496573	-0.18314	3	0.866366
YDR122W	YSPSS[Phospho (STY)]PLTTNSIHQR	0.0369246	0.206177	0.179091	4	0.866572
YNL183C	SGS[Phospho (STY)]FSS[Phospho (STY)]QLGNFFFSK	-0.0652673	0.364645	-0.178989	4	0.866647
YDL229W	VTPSFVAFT[Phospho (STY)]PEER	0.0301025	0.168782	0.178351	4	0.867116
YIL115C	ASS[Phospho (STY)]FDASSSITK	0.105263	0.496957	0.211816	1	0.867118
YDR096W	QNSNNINPLDAGPSFS[Phospho (STY)]PLHK	0.0657418	0.346928	0.189497	2	0.867192
YJR001W	RQSILDHPVGS[Phospho (STY)]FK	-0.0235669	0.132273	-0.178168	4	0.86725
YOL129W	M[Acetyl (Protein N-term)]EADDHVS[Phospho (STY)]LFR	-0.0632512	0.356169	-0.177588	4	0.867677
YBR118W;YPR080W	FVPSKPMC[Carbamidomethyl (C)]VEAFS[Phospho (STY)]EYPPLGR	0.0597566	0.283623	0.21069	1	0.867804
YFL034W	SVHDTDPVPGTKS[Phospho (STY)]R	0.0963334	0.543259	0.177325	4	0.86787
YBL005W-A	M[Acetyl (Protein N-term)]ESQQLSQHS[Phospho (STY)]PIFHGSAC[Carbamidomethyl (C)]ASVTSK	-0.0382006	0.216037	-0.176825	4	0.868238
YDR475C	RALS[Phospho (STY)]LGPEESDNKLK	0.0286237	0.162149	0.176527	4	0.868457
YHR099W	KEDINDS[Phospho (STY)]PDVEMTESDK	0.068534	0.32756	0.209225	1	0.868697
YNL278W	ADGVLS[Phospho (STY)]PK	-0.0538117	0.305461	-0.176166	4	0.868723
YHR009C	SHTNS[Phospho (STY)]ASDLDSVSPVEQLR	-0.0410405	0.228352	-0.179724	3	0.868823
YFR010W	FNDDKVS[Phospho (STY)]VVEKEK	-0.0229982	0.131002	-0.175556	4	0.869171
YAL003W	ADEFDSFPAASAAAAEEEEDDDVDLFGS[Phospho (STY)]DDEEADAEAEKLK	-0.0573941	0.32859	-0.174668	4	0.869825
YPL085W	FGS[Phospho (STY)]GNSFSSLDKPIPQSR	-0.0188852	0.108215	-0.174515	4	0.869937
YBR200W	YLS[Phospho (STY)]SSSTPVK	0.0434371	0.235085	0.184772	2	0.870448
YBL007C	NFTKS[Phospho (STY)]PS[Phospho (STY)]RSR	-0.143412	0.783228	-0.183104	2	0.871598
YJL136C	ADDHAS[Phospho (STY)]VQINVAK	-0.108902	0.62032	-0.175558	3	0.871822
YJL165C	S[Phospho (STY)]RKNS[Phospho (STY)]LSTPR	-0.0738101	0.429421	-0.171883	4	0.871875
YMR216C	GS[Phospho (STY)]S[Phospho (STY)]INYPGFVTK	-0.0225449	0.12859	-0.175325	3	0.87199
YKR060W	ENQKNEDLS[Phospho (STY)]DIKL	-0.0779435	0.42856	-0.181873	2	0.872447
YIL095W	HGFT[Phospho (STY)]GNS[Phospho (STY)]VNNSR	-0.107367	0.616085	-0.174273	3	0.872748
YDR289C	SNDS[Phospho (STY)]NYGVTNISTTDK	-0.0946563	0.468005	-0.202255	1	0.872954
YPR036W-A	KNS[Phospho (STY)]DANVDDLNLAIANAALLDASASSR	-0.115672	0.679653	-0.170192	4	0.87312
YBR235W	RISQTY[Phospho (STY)]FNYQATPEC[Carbamidomethyl (C)]QK	0.0545553	0.31412	0.173677	3	0.873178
YKL072W	RNS[Phospho (STY)]IPFC[Carbamidomethyl (C)]NDGIHDTKK	-0.0569411	0.335265	-0.169839	4	0.87338
YPR104C	ESITNS[Phospho (STY)]PTSEVPIETK	0.0497896	0.2934	0.169699	4	0.873484
YMR124W	RAS[Phospho (STY)]LLQSIPERDPK	-0.0296998	0.175982	-0.168767	4	0.87417
YGR118W;YPR132W	SS[Phospho (STY)]PFGGSSHAK	-0.0309089	0.172402	-0.179284	2	0.874234
YDL161W	RNQLVAASS[Phospho (STY)]PQQLQQQK	0.136412	0.81221	0.167952	4	0.874771
YOR123C	KFYGEDANNFS[Phospho (STY)]DQDETTHTFKEENVELVR	-0.0600629	0.357646	-0.16794	4	0.87478
YFL021W	RNPSPSIVKPGS[Phospho (STY)]R	0.229565	1.36955	0.16762	4	0.875015
YDL164C	QTAVTHTVAAPSSMGSNFSSIPSSAPSSGVADS[Phospho (STY)]PQQSQR	-0.0187366	0.105606	-0.177419	2	0.875521
YDL223C	KVS[Phospho (STY)]VGSM[Oxidation (M)]GS[Phospho (STY)]GK	-0.772782	3.9035	-0.197972	1	0.875576
YKR072C	QS[Phospho (STY)]IS[Phospho (STY)]PTLSNATTTTTK	0.0406072	0.243745	0.166597	4	0.875769
YKL079W	VSSSSIATTGS[Phospho (STY)]QESFVARPFK	-0.0701296	0.396474	-0.176883	2	0.875892
YGL211W	STAIITQSSGS[Phospho (STY)]PIKR	-0.0668071	0.379687	-0.175953	2	0.876534
YNL054W-B	M[Acetyl (Protein N-term)]ESQQLSQHS[Phospho (STY)]PIS[Phospho (STY)]HGS[Phospho (STY)]AC[Carbamidomethyl (C)]ASVTSK	0.0340301	0.205674	0.165456	4	0.876611
YLR187W	STINTSLSS[Phospho (STY)]PLRVEDSR	0.0280271	0.143303	0.195579	1	0.877043
YHR135C	TEADMRNS[Phospho (STY)]QYKPK	-0.0577388	0.350245	-0.164853	4	0.877056
YKL176C	TSS[Phospho (STY)]SSSLQQATSR	-0.0336841	0.200238	-0.168221	3	0.877111
YOL060C	IITTHT[Phospho (STY)]PHS[Phospho (STY)]S[Phospho (STY)]KEPS[Phospho (STY)]PAPHSNDK	0.0705071	0.403073	0.174924	2	0.877246
YPR019W	NNS[Phospho (STY)]QNLS[Phospho (STY)]QGEGNIR	0.0771436	0.459535	0.167873	3	0.877362
YMR081C	NNS[Phospho (STY)]YSNSLVK	0.10007	0.513683	0.194809	1	0.877515
YGR270W	NNNALSFHNPS[Phospho (STY)]PARR	-0.0740044	0.424132	-0.174485	2	0.877549
YLL024C	LS[Phospho (STY)]KEDIEK	-0.0646637	0.394839	-0.163772	4	0.877852
YFL004W	SNFNTASEPLAS[Phospho (STY)]ASK	-0.0618713	0.355845	-0.173872	2	0.877973
YBR025C	S[Phospho (STY)]VDSIYQVVR	0.0339044	0.207266	0.16358	4	0.877994
YNL074C	SSS[Phospho (STY)]ILFQR	-0.0515005	0.296655	-0.173604	2	0.878158
YLL021W	LASSGEVDKIES[Phospho (STY)]PR	-0.03266	0.200613	-0.162801	4	0.878569
YIL033C	TST[Phospho (STY)]PPLPM[Oxidation (M)]HFNAQR	0.0360576	0.221819	0.162554	4	0.878751
YBR102C	QKT[Phospho (STY)]PPS[Phospho (STY)]PAKPK	-0.12508	0.770955	-0.162241	4	0.878982
YER155C	FSQHSSMLINNPAT[Phospho (STY)]PNQK	0.0268061	0.165673	0.161801	4	0.879306
YGL073W	FTMLS[Phospho (STY)]DDDLKK	-0.0633493	0.386511	-0.1639	3	0.88023
YOR204W	S[Phospho (STY)]RDNSFR	-0.0488225	0.304902	-0.160125	4	0.880543
YGR142W	KES[Phospho (STY)]LINK	0.0282411	0.176793	0.159741	4	0.880827
YNL302C;YOL121C	IGIVEIS[Phospho (STY)]PK	-0.0291067	0.182388	-0.159587	4	0.880941
YPL137C	SSS[Phospho (STY)]VSNAALC[Carbamidomethyl (C)]NTEKPDLK	0.0124667	0.0782347	0.15935	4	0.881115
YMR086W	FADS[Phospho (STY)]DSEDESQFFNQGPSK	-0.0413778	0.260118	-0.159073	4	0.88132
YLR045C	RS[Phospho (STY)]SESIGDLPHR	-0.0397527	0.235238	-0.16899	2	0.88135
YMR031C	LKQLEVDS[Phospho (STY)]LINER	0.0475894	0.299298	0.159003	4	0.881371
YDR216W	FST[Phospho (STY)]PELVPLDLK	0.1069	0.66082	0.161769	3	0.881769
YIR006C	DASASS[Phospho (STY)]TSTFDAR	-0.0444351	0.264001	-0.168314	2	0.881818
YLR375W	GGSVS[Phospho (STY)]PNDDDTHEK	-0.0430902	0.266675	-0.161583	3	0.881903
YDR496C	ISIDS[Phospho (STY)]S[Phospho (STY)]DEESELSKK	0.0398467	0.251855	0.158213	4	0.881955
YBL047C	TTPLS[Phospho (STY)]ANSTGVS[Phospho (STY)]SLTR	0.182762	1.08718	0.168107	2	0.881962
YBR038W	TQFYRDS[Phospho (STY)]AHNS[Phospho (STY)]PVAPNR	0.0318437	0.201285	0.158202	4	0.881963
YMR240C	KHTAEDELEDT[Phospho (STY)]PS[Phospho (STY)]DGIEEHLSAR	0.0617885	0.367588	0.168092	2	0.881972
YHR073W	VSSFNHSSSGMTSSDS[Phospho (STY)]LAS[Phospho (STY)]EEVPSNK	-0.0332602	0.210396	-0.158084	4	0.88205
YDR150W	RQQS[Phospho (STY)]LNSNSTSK	0.0801697	0.428179	0.187234	1	0.882167
YNL267W	TSSASSAS[Phospho (STY)]LEGTPK	0.0462402	0.286834	0.161209	3	0.882173
YER161C	KMS[Phospho (STY)]FEELMK	-0.0166105	0.105196	-0.157901	4	0.882185
YDL220C	KLS[Phospho (STY)]FHSPNASSIRK	0.0835631	0.498529	0.167619	2	0.882299
YML017W	LDS[Phospho (STY)]PALELQSKPDK	0.0627827	0.398617	0.157501	4	0.882481
YDR326C	S[Phospho (STY)]FS[Phospho (STY)]PSNLGNK	0.0771623	0.413741	0.186499	1	0.88262
YPR018W	RSNSDLQAQTASQSQS[Phospho (STY)]PEKK	0.0366454	0.219323	0.167084	2	0.88267
YOR281C	AKGVIPERAPS[Phospho (STY)]PTAK	0.0385686	0.240913	0.160093	3	0.88298
YIL033C	SRS[Phospho (STY)]S[Phospho (STY)]VMFK	0.0747588	0.402287	0.185834	1	0.883028
YNL157W	KYFDS[Phospho (STY)]GDYALQK	0.0216445	0.138335	0.156465	4	0.883246
YMR043W	S[Phospho (STY)]DIEEGTPTNNGQQK	-0.0500796	0.320146	-0.156427	4	0.883274
YAL030W	LTS[Phospho (STY)]IEDKADNLAVSAQGFK	-0.0774217	0.495065	-0.156387	4	0.883304
YBL101C	RHS[Phospho (STY)]TTAIQGSISDSATTTPR	0.0199974	0.120464	0.166003	2	0.883418
YLR238W	TGPGPEINKEEHPSS[Phospho (STY)]PGK	0.110157	0.691291	0.15935	3	0.883517
YNL103W	KYS[Phospho (STY)]DNEDDEYDDADLHGFEK	0.0216896	0.139718	0.155239	4	0.884152
YJR083C	IQQTFVDVNNS[Phospho (STY)]PNMLK	-0.0562187	0.355608	-0.158092	3	0.884426
YLR190W	NAGSFQNLLNSPT[Phospho (STY)]K	0.0539298	0.329012	0.163915	2	0.884866
YKR029C	ASS[Phospho (STY)]TTISDVGDSFSTDQDNTNHR	0.0524303	0.287542	0.18234	1	0.88518
YLL061W	VQFSTSVLS[Phospho (STY)]TPS[Phospho (STY)]NEGNNLIHR	0.138973	0.762202	0.182331	1	0.885186
YER038C	EILDS[Phospho (STY)]PR	0.0572671	0.37236	0.153795	4	0.885219
YGR258C	SEDEGC[Carbamidomethyl (C)]DS[Phospho (STY)]DEC[Carbamidomethyl (C)]EWEEVELKPK	0.0220388	0.144047	0.152998	4	0.885808
YPL180W	DGETSPSSIET[Phospho (STY)]K	0.280612	1.72628	0.162553	2	0.88581
YBR048W;YDR025W	TAIEGS[Phospho (STY)]YIDKK	-0.00910604	0.0583092	-0.156168	3	0.885818
YDL113C	SKS[Phospho (STY)]FTNIEQDYK	-0.0300504	0.196572	-0.152872	4	0.885901
YOR233W	NLS[Phospho (STY)]DRVPNPDKK	-0.0416302	0.257545	-0.161643	2	0.886441
YDR348C	NPFLDDVSS[Phospho (STY)]ATDFRR	0.0442192	0.284806	0.155261	3	0.886474
YIL048W	KSS[Phospho (STY)]NTDTHPLMYDNR	0.0451612	0.25069	0.180147	1	0.886532
YML052W	KS[Phospho (STY)]HERPDDVS[Phospho (STY)]V	-0.156771	1.0317	-0.151955	4	0.886579
YNL102W	SNPSTSPFVTAPGT[Phospho (STY)]PIGIK	0.0729428	0.481161	0.151597	4	0.886843
YPR083W	RLS[Phospho (STY)]SSTSDMSLMMQR	-0.0149448	0.0987504	-0.151339	4	0.887034
YJR110W	RDS[Phospho (STY)]VPISVDK	-0.0723637	0.403817	-0.179199	1	0.887116
YGL227W	S[Phospho (STY)]AINIETESR	0.0679377	0.449292	0.151211	4	0.887129
YDR080W	TIDESNS[Phospho (STY)]ISDENNVDNK	0.0237466	0.157064	0.151191	4	0.887144
YNL243W	SINNAEADS[Phospho (STY)]AAATAAAETMTQDK	-0.0482606	0.319684	-0.150964	4	0.887312
YDL072C	LKEKSES[Phospho (STY)]LQEEIN	-0.148052	0.830593	-0.178249	1	0.887703
YNL225C	NTS[Phospho (STY)]YQESPGLQERPK	0.0714885	0.447653	0.159696	2	0.887791
YPR159W	VTS[Phospho (STY)]MTQLNHHGR	0.230743	1.29678	0.177936	1	0.887896
YKL093W	KAKTTSY[Phospho (STY)]FTSSSSNNTTMR	-0.15335	0.862218	-0.177855	1	0.887946
YGL049C	NNS[Phospho (STY)]QGNAQYYNNR	0.030945	0.206196	0.150076	4	0.887968
YIL095W	SQTFKS[Phospho (STY)]VESFQSPQRK	-0.0472097	0.314905	-0.149918	4	0.888085
YOR327C	LTS[Phospho (STY)]IEDKADNLAISAQGFK	-0.0938044	0.62593	-0.149864	4	0.888125
YBR079C	TAGGS[Phospho (STY)]SPATPATPATPATPTPSSGPK	0.0460779	0.291002	0.158342	2	0.88873
YBR151W	IEHETPLLNSSKT[Phospho (STY)]PK	-0.0496906	0.32771	-0.15163	3	0.889102
YNL268W	LQVVS[Phospho (STY)]HETDINEDEEEAHYEDK	0.0263373	0.17403	0.151338	3	0.889313
YER036C	KEAAAEES[Phospho (STY)]EVDAAAR	0.0419614	0.283308	0.148112	4	0.889421
YNR031C	VASS[Phospho (STY)]PIS[Phospho (STY)]PGLHSTQYFR	-0.0333721	0.225375	-0.148074	4	0.889449
YDR409W	NNS[Phospho (STY)]LPTTEAITR	0.0104555	0.0706443	0.148002	4	0.889502
YNL118C	TNLNASAESNS[Phospho (STY)]VEWGPGK	-0.0596752	0.395812	-0.150767	3	0.889727
YIL041W	VALNS[Phospho (STY)]SEC[Carbamidomethyl (C)]LNK	-0.0534863	0.355366	-0.15051	3	0.889912
YLR371W	TRVS[Phospho (STY)]STSLALK	-0.0335269	0.222982	-0.150357	3	0.890023
YKR090W	NAS[Phospho (STY)]TGS[Phospho (STY)]LQASVK	0.0704951	0.404031	0.174479	1	0.89003
YKL168C	VRS[Phospho (STY)]FSESFK	-0.0242266	0.164878	-0.146936	4	0.890291
YCR033W	STHSQS[Phospho (STY)]SPSLHTK	-0.141512	0.813426	-0.173971	1	0.890344
YIL095W	S[Phospho (STY)]MPPSILSDFDQHER	0.159942	1.06845	0.149696	3	0.890502
YGL076C	ILT[Phospho (STY)]PES[Phospho (STY)]QLKK	-0.0270158	0.184731	-0.146244	4	0.890803
YCR016W	RQTISS[Phospho (STY)]GDESKEK	-0.111049	0.715173	-0.155275	2	0.89086
YMR273C	VEIDPHKS[Phospho (STY)]PFR	-0.0639449	0.438706	-0.145758	4	0.891163
YER020W	SSNVAAQPSLSDASS[Phospho (STY)]GSNDK	0.0439979	0.295827	0.148729	3	0.891203
YBR118W;YPR080W	FVPS[Phospho (STY)]KPMC[Carbamidomethyl (C)]VEAFSEYPPLGR	0.0467021	0.302328	0.154475	2	0.891416
YOL109W	EQAEAS[Phospho (STY)]IDNLK	0.0488391	0.337494	0.144711	4	0.891938
YBR059C	IPS[Phospho (STY)]QNVGQELEEEKESQSDQR	0.0264466	0.172507	0.153308	2	0.892227
YAL024C	RANSES[Phospho (STY)]AFTGS[Phospho (STY)]LNKK	0.0544688	0.320361	0.170023	1	0.892785
YER167W	RANTGGSTC[Carbamidomethyl (C)]S[Phospho (STY)]LASPTIAQTIQQSNIK	-0.0204385	0.139546	-0.146465	3	0.892843
YER114C	SS[Phospho (STY)]S[Phospho (STY)]PEENPITSMPSEK	0.0869445	0.571271	0.152195	2	0.893
YGL093W	MS[Phospho (STY)]PITFSDVDNK	0.0434919	0.303916	0.143105	4	0.893127
YPL228W	NLLSNGS[Phospho (STY)]PPMNDGSDANAK	0.0335998	0.234948	0.143009	4	0.893198
YFL039C	M[Acetyl (Protein N-term)]DS[Phospho (STY)]EVAALVIDNGSGMC[Carbamidomethyl (C)]K	0.0347379	0.243515	0.142652	4	0.893462
YPL137C	NGDNSTSGNRSS[Phospho (STY)]NDKPR	0.203639	1.20744	0.168653	1	0.893633
YCL014W	DASYAYLKDFVALS[Phospho (STY)]DDEDEDGKQNC[Carbamidomethyl (C)]AVGGPEK	0.148201	0.879456	0.168515	1	0.893719
YGR162W	DAPPASKDS[Phospho (STY)]FITTR	-0.0589055	0.414252	-0.142197	4	0.893799
YNL268W	LQVVS[Phospho (STY)]HET[Phospho (STY)]DINEDEEEAHYEDK	0.032793	0.231178	0.141852	4	0.894055
YML001W	S[Phospho (STY)]LGDIPLFLTSAK	-0.0605353	0.428608	-0.141237	4	0.89451
YBL042C	DTDS[Phospho (STY)]ENNITIAQDDEK	-0.0498254	0.353457	-0.140966	4	0.894711
YLR323C	RRPS[Phospho (STY)]DDNELVLNMSGK	0.0219635	0.155982	0.140808	4	0.894828
YLR357W	STTPSHS[Phospho (STY)]GT[Phospho (STY)]PQPLGPR	0.0460424	0.276623	0.166445	1	0.895001
YPL009C	HC[Carbamidomethyl (C)]TISS[Phospho (STY)]DTDSDSGNAK	0.132095	0.793701	0.16643	1	0.89501
YDR507C	KQNS[Phospho (STY)]QEGDQAHPK	0.101437	0.707366	0.1434	3	0.895064
YML100W	SAT[Phospho (STY)]RS[Phospho (STY)]PSAFNR	0.342099	2.29478	0.149077	2	0.895167
YDR397C	SRLHHNS[Phospho (STY)]VSDPVKSEDSS	0.100141	0.672598	0.148888	2	0.895299
YGL197W	AS[Phospho (STY)]LDGQMLGK	0.0276156	0.197529	0.139805	4	0.895571
YDL070W	KNEDMDS[Phospho (STY)]PLVIRR	0.0502766	0.361597	0.13904	4	0.896138
YBL004W	FC[Carbamidomethyl (C)]HQLFQESEMSNS[Phospho (STY)]PQIPK	0.0259788	0.18687	0.13902	4	0.896152
YNL227C	VDTETEES[Phospho (STY)]ESFDDTK	0.157638	0.958383	0.164483	1	0.896216
YKL140W	RVFS[Phospho (STY)]TSAIDEDNENEHQDDTEDQIHK	0.0268118	0.189066	0.141812	3	0.896217
YPR040W	RM[Oxidation (M)]PM[Oxidation (M)]PTSGITTPSVQPTAAPAT[Phospho (STY)]PPR	-0.0324969	0.234091	-0.138822	4	0.8963
YBR020W	ELPRPLAEKC[Carbamidomethyl (C)]PS[Phospho (STY)]IIK	-0.052047	0.375509	-0.138604	4	0.896461
YDR166C	NQC[Carbamidomethyl (C)]DS[Phospho (STY)]PKENQINVESLNKK	0.0306012	0.221542	0.138128	4	0.896814
YLR045C	VNS[Phospho (STY)]LNIRPYR	-0.0377125	0.27386	-0.137707	4	0.897126
YAL019W	VASSSPLKPTS[Phospho (STY)]PTVPDASVASLR	-0.0391705	0.267983	-0.146168	2	0.897192
YLR451W	SDFVATSQS[Phospho (STY)]GSEMSHSETR	-0.0702016	0.480842	-0.145997	2	0.89731
YNL074C	NSNNVSS[Phospho (STY)]PLDNVIPTSR	-0.0456135	0.331902	-0.137431	4	0.897331
YOR310C	AKVENRLS[Phospho (STY)]QLEGR	-0.0385389	0.280758	-0.137267	4	0.897452
YFR024C-A	ISSAS[Phospho (STY)]T[Phospho (STY)]PQTSQGR	0.0547227	0.398908	0.137181	4	0.897515
YNL037C	DIGGSSSTT[Phospho (STY)]DFTNEIINK	0.169235	1.04276	0.162295	1	0.897573
YBR080C	AAANHT[Phospho (STY)]PPDMTNMDTR	-0.0305678	0.223236	-0.136931	4	0.897701
YBR079C	ATVS[Phospho (STY)]PDKAK	-0.02864	0.20967	-0.136596	4	0.89795
YPR185W	SLSLS[Phospho (STY)]PC[Carbamidomethyl (C)]TR	0.0333359	0.230092	0.144881	2	0.898087
YPL070W	SSS[Phospho (STY)]GNS[Phospho (STY)]LMRPR	-0.0312734	0.230111	-0.135906	4	0.898461
YOL086C	ANGTT[Phospho (STY)]VLVGM[Oxidation (M)]PAGAK	0.0713588	0.515615	0.138396	3	0.898695
YGR027W-B	RSS[Phospho (STY)]TPQISNIESTGSGGMHK	0.0297008	0.214632	0.13838	3	0.898707
YNL161W	S[Phospho (STY)]VKS[Phospho (STY)]FQR	0.127725	0.928422	0.137572	3	0.899293
YNL074C	RSPPQAY[Phospho (STY)]SSSSATTTFSNPFIK	-0.0718164	0.533614	-0.134585	4	0.899441
YPR158C-C	MESQQLSNY[Phospho (STY)]S[Phospho (STY)]PISHGSAC[Carbamidomethyl (C)]ASVTSK	-0.0213071	0.155761	-0.136794	3	0.899858
YHR154W	KDGT[Phospho (STY)]PISSFENSIDEK	-0.0285664	0.21321	-0.133982	4	0.899887
YMR163C	TAKS[Phospho (STY)]FELLR	0.102049	0.64413	0.158429	1	0.899972
YML035C	TLS[Phospho (STY)]ASAQHILPETLK	-0.0322604	0.241492	-0.133588	4	0.90018
YGR034W	RDDEVLVVRGS[Phospho (STY)]K	0.040026	0.299942	0.133446	4	0.900285
YKL105C	IPQDDDS[Phospho (STY)]EKQEER	0.0292029	0.219251	0.133194	4	0.900472
YER166W	EQMIATNQLDNRY[Phospho (STY)]SVER	-0.0847429	0.599758	-0.141295	2	0.900584
YPL085W	FGS[Phospho (STY)]GNS[Phospho (STY)]FSSLDKPIPQSR	0.0297689	0.211374	0.140835	2	0.900905
YPL115C	ALGFS[Phospho (STY)]PASK	0.0520032	0.332378	0.156458	1	0.901197
YAR014C	AVS[Phospho (STY)]SAS[Phospho (STY)]INS[Phospho (STY)]SLSGSR	0.0484819	0.309956	0.156416	1	0.901223
YBL097W	DSLVDDENEPS[Phospho (STY)]QSLISTR	-0.0928667	0.595922	-0.155837	1	0.901583
YHR158C	QVNEDADS[Phospho (STY)]DLL	0.0124065	0.0942485	0.131636	4	0.901628
YBL066C	VKDNRDS[Phospho (STY)]DQDQDFSSAHM[Oxidation (M)]K	0.0528214	0.40145	0.131577	4	0.901672
YER024W	NISKTPS[Phospho (STY)]MK	0.05478	0.408182	0.134205	3	0.901738
YML028W	NGTVLPC[Carbamidomethyl (C)]NWT[Phospho (STY)]PGAATIKPTVEDSKEYFEAANK	-0.109197	0.814428	-0.134078	3	0.90183
YMR162C	TQSS[Phospho (STY)]KDSIGGNITTK	0.0216098	0.139484	0.154927	1	0.902148
YGR280C	LKSSES[Phospho (STY)]ASNIPDAVNTR	-0.0556732	0.417199	-0.133445	3	0.90229
YDL195W	NSRVPS[Phospho (STY)]LVATSESPR	-0.0355255	0.272393	-0.13042	4	0.90253
YER100W	RKLDEGDAANT[Phospho (STY)]GDETEDPFTK	-0.0729361	0.527066	-0.138381	2	0.902615
YPL207W	VIGSHS[Phospho (STY)]GVK	-0.0362877	0.273027	-0.132909	3	0.902679
YNL271C	SEHSELSSGS[Phospho (STY)]GPGSFLDALSQK	-0.0518935	0.375865	-0.138064	2	0.902836
YML051W	SS[Phospho (STY)]VSTVPNAAPIR	-0.0194819	0.126768	-0.153681	1	0.902923
YJR001W	PEQEPLS[Phospho (STY)]PNGRK	0.0409848	0.316199	0.129617	4	0.903126
YLR452C	NLSNENC[Carbamidomethyl (C)]S[Phospho (STY)]FKK	0.0487955	0.319028	0.15295	1	0.903378
YLL013C	TALS[Phospho (STY)]VGTAPPFSTNSKK	-0.0268846	0.20796	-0.129278	4	0.903378
YJL042W	RHS[Phospho (STY)]VAAS[Phospho (STY)]LLMDNQR	-0.0403001	0.311777	-0.129259	4	0.903392
YIR003W	ANS[Phospho (STY)]EPPTPAGTPNVPTR	-0.051893	0.401825	-0.129143	4	0.903478
YKL062W	RGSTIS[Phospho (STY)]PTTTINNSNPNFK	-0.0489756	0.320792	-0.152671	1	0.903551
YJR104C	GS[Phospho (STY)]FKDSLIK	0.0331428	0.257275	0.128822	4	0.903716
YLR314C	SLKEEQVS[Phospho (STY)]IKQDPEQEER	-0.0215873	0.167899	-0.128573	4	0.903901
YLR337C	YTIGGSNS[Phospho (STY)]IVGAK	-0.0293061	0.228022	-0.128523	4	0.903938
YLR109W	ETNPGTDVTVSSVES[Phospho (STY)]VLAHL	-0.120759	0.794816	-0.151934	1	0.90401
YPR072W	RYLM[Oxidation (M)]QPLQEMS[Phospho (STY)]PK	0.0567271	0.442093	0.128315	4	0.904092
YLR258W	PLS[Phospho (STY)]VPGS[Phospho (STY)]PR	0.0365104	0.284564	0.128303	4	0.904102
YIR003W	AISEESLS[Phospho (STY)]PSEAIANR	0.0350895	0.274232	0.127956	4	0.904359
YMR086W	KKVS[Phospho (STY)]QESLHSQPK	0.0521663	0.401758	0.129845	3	0.904906
YDL229W	LSS[Phospho (STY)]EEIEK	0.0637229	0.491453	0.129662	3	0.905039
YDL164C	NKPTEGT[Phospho (STY)]PS[Phospho (STY)]PK	0.074471	0.552078	0.134892	2	0.905048
YBL007C	TGGFVVPQTTFGMQSQVT[Phospho (STY)]GGILPVQK	-0.0687833	0.5425	-0.126789	4	0.905225
YDR251W	SS[Phospho (STY)]YSQPQHVAMMTSR	0.114121	0.762621	0.149643	1	0.905436
YML112W	TRDSITSSSTTT[Phospho (STY)]PPSSQQK	0.0916738	0.711935	0.128767	3	0.90569
YGR082W	VTEFLSMELAKDPIPSDPS[Phospho (STY)]ER	-0.275205	1.84884	-0.148852	1	0.905928
YLR138W	LPS[Phospho (STY)]LDKAGR	-0.077597	0.616987	-0.125768	4	0.905984
YKL064W	AETVS[Phospho (STY)]QLQGLTAK	0.0199013	0.158921	0.125228	4	0.906385
YLR192C	GKESS[Phospho (STY)]ADRALLDIDTLDEK	0.0408448	0.329718	0.123878	4	0.907387
YAL026C	M[Acetyl (Protein N-term)]NDDRET[Phospho (STY)]PPKR	-0.192281	1.55719	-0.12348	4	0.907683
YDR293C	SST[Phospho (STY)]INNDSDSLSSPTK	0.0335539	0.271749	0.123474	4	0.907688
YLR206W	T[Phospho (STY)]RS[Phospho (STY)]NPHDSSPSYQDDLEK	-0.056917	0.461231	-0.123402	4	0.907741
YMR219W	GKNQEESDEVNT[Phospho (STY)]S[Phospho (STY)]RER	-0.0914463	0.626977	-0.145853	1	0.907797
YLR421C	MIGVLNNSSES[Phospho (STY)]DEEESNDEKQK	0.0269312	0.219033	0.122955	4	0.908073
YJR098C	VIS[Phospho (STY)]NKVEKDSDSEQR	-0.0576331	0.460001	-0.125289	3	0.908219
YDR293C	RS[Phospho (STY)]STINNDSDSLSSPTK	-0.0556111	0.384349	-0.144689	1	0.908523
YDR122W	NQQQRQS[Phospho (STY)]HENIEK	0.128008	1.0494	0.121982	4	0.908796
YPL019C	SNSLSS[Phospho (STY)]DGNSNQDVEIGK	-0.113602	0.787996	-0.144166	1	0.908849
YDL150W	EIQEALSEKPTREPT[Phospho (STY)]PS[Phospho (STY)]VK	-0.0845215	0.587321	-0.14391	1	0.909009
YGL076C	ILT[Phospho (STY)]PES[Phospho (STY)]QLK	-0.0186107	0.152975	-0.121659	4	0.909036
YML010W	DGGAS[Phospho (STY)]AWGNQDDGNR	0.036891	0.303309	0.121628	4	0.909059
YDR097C	STTTDEDLSSS[Phospho (STY)]QSR	0.0704911	0.490662	0.143665	1	0.909161
YHR146W	KQTAS[Phospho (STY)]PLS[Phospho (STY)]SSTEEPK	0.078666	0.60986	0.12899	2	0.909167
YLL021W	MASIDWS[Phospho (STY)]S[Phospho (STY)]EEEEEEQVK	-0.0156615	0.126429	-0.123877	3	0.909247
YDL019C	TQGS[Phospho (STY)]LPEASQYYQHTLHK	0.0554597	0.45735	0.121263	4	0.90933
YNL039W	LGS[Phospho (STY)]ITENDM[Oxidation (M)]NLK	0.0121526	0.0984628	0.123423	3	0.909577
YDR217C	VNSTNIIEGS[Phospho (STY)]PK	-0.0142519	0.117994	-0.120784	4	0.909686
YBR202W	LAPQTTASANVSAQDS[Phospho (STY)]DIDLQDA	0.0313199	0.254849	0.122896	3	0.909961
YIL033C	EKT[Phospho (STY)]ST[Phospho (STY)]PPLPMHFNAQR	0.0399502	0.31346	0.127449	2	0.910244
YPL085W	LGTVPSNYVSS[Phospho (STY)]PDLVRR	-0.0502779	0.394814	-0.127346	2	0.910316
YGR192C	TVDGPS[Phospho (STY)]HKDWR	0.0436168	0.356481	0.122354	3	0.910355
YJR052W	VVEDEEIDEIGTGS[Phospho (STY)]GTETER	-0.0156219	0.130531	-0.11968	4	0.910507
YDR033W	APVAS[Phospho (STY)]PRPAATPNLSK	0.0139475	0.116602	0.119617	4	0.910554
YIL126W	TIS[Phospho (STY)]IVTAEDKENTQEESTSQENGGAK	0.0357892	0.293185	0.12207	3	0.910561
YIR033W	TIS[Phospho (STY)]LTNIEQQSQLNQR	-0.0492589	0.412228	-0.119494	4	0.910645
YOR173W	RPSQS[Phospho (STY)]GRS[Phospho (STY)]T[Phospho (STY)]PIFFHR	0.0582223	0.459183	0.126795	2	0.9107
YDR122W	EMEYALS[Phospho (STY)]PTPQGNDYQQFR	0.0285444	0.239048	0.119409	4	0.910708
YDL022W	SSS[Phospho (STY)]SVS[Phospho (STY)]LK	-0.0561628	0.470904	-0.119266	4	0.910815
YIR003W	AIS[Phospho (STY)]EESLSPSEAIANR	-0.0574574	0.40765	-0.140948	1	0.910857
YOR217W	QVGSSKPEVIDLDTES[Phospho (STY)]DQESTNKTPK	0.0305065	0.251055	0.121513	3	0.910967
YJR092W	LSSS[Phospho (STY)]PLKFTLK	0.126013	0.897152	0.140459	1	0.911162
YIL084C	DTANES[Phospho (STY)]ATDTGAGNDRR	-0.0352063	0.291312	-0.120854	3	0.911447
YDR369C	APEVEAS[Phospho (STY)]PVVSK	0.0202701	0.161724	0.125338	2	0.911719
YJL165C	NHSDSIS[Phospho (STY)]ASSLPK	-0.0281012	0.20196	-0.139142	1	0.911984
YJR059W	RMS[Phospho (STY)]DLS[Phospho (STY)]LKS[Phospho (STY)]ETPASTK	0.0376157	0.313849	0.119853	3	0.912175
YIL045W	SKS[Phospho (STY)]LPIT[Phospho (STY)]PK	-0.0151189	0.128948	-0.117249	4	0.912315
YDR135C	LNDLDFGNSDAIS[Phospho (STY)]LRR	0.0263154	0.220088	0.119567	3	0.912383
YGR009C	NSLNHS[Phospho (STY)]NS[Phospho (STY)]TLNVGPSR	-0.0484968	0.414301	-0.117057	4	0.912457
YCR033W	KES[Phospho (STY)]PEIRDYER	0.0504755	0.42333	0.119234	3	0.912626
YLR319C	TPLPIENVRAS[Phospho (STY)]PR	-0.0245957	0.210683	-0.116743	4	0.912691
YIL036W	FGSDT[Phospho (STY)]DDDDIDLKPVEGGKDPDNQSLPNSEK	0.03298	0.266105	0.123936	2	0.912698
YBR157C	RNS[Phospho (STY)]SIC[Carbamidomethyl (C)]PR	-0.0406254	0.349002	-0.116405	4	0.912942
YIL047C	RRS[Phospho (STY)]S[Phospho (STY)]VFENISR	0.0183516	0.157717	0.116358	4	0.912977
YJR059W	RMS[Phospho (STY)]DLSLK	-0.0402306	0.345774	-0.116349	4	0.912983
YGR009C	QPPVSTSTNS[Phospho (STY)]LSLDQR	-0.0376978	0.30629	-0.123079	2	0.913298
YMR109W	SM[Oxidation (M)]S[Phospho (STY)]LLGYR	0.0320607	0.272081	0.117835	3	0.913645
YNL039W	EIEEDNS[Phospho (STY)]DNDKGVDENETAIVEKPSLVGER	-0.0158234	0.137238	-0.115299	4	0.913764
YBR157C	S[Phospho (STY)]LSHELTKPSGR	0.0547029	0.446979	0.122384	2	0.913784
YNR034W	VNS[Phospho (STY)]VRS[Phospho (STY)]NAS[Phospho (STY)]SRGGSEDGATK	0.034442	0.293818	0.117222	3	0.914091
YCL025C	RADQGPQDEVEATQMNDLTSAIS[Phospho (STY)]PSSR	-0.018119	0.154577	-0.117217	3	0.914095
YDL223C	KY[Phospho (STY)]SGNTATGPPQDTIK	0.161406	1.18946	0.135697	1	0.914137
YBL103C	HTS[Phospho (STY)]ISSNMTENIGPGSVPK	-0.0264026	0.216633	-0.121877	2	0.914138
YNL227C	VDTETEESESFDDT[Phospho (STY)]KDKR	0.0949859	0.700192	0.135657	1	0.914162
YOR140W	MRS[Phospho (STY)]LGSTSSLPNDRR	0.0372828	0.307383	0.121291	2	0.914548
YGL162W	DRS[Phospho (STY)]LPPLLLPNVSLLEK	0.0361287	0.309916	0.116576	3	0.914562
YDR358W	VSLSS[Phospho (STY)]PKS[Phospho (STY)]PQENDTVVDILGDAHSK	-0.0607859	0.501598	-0.121185	2	0.914622
YFR024C-A	FTAPTSPSTSS[Phospho (STY)]PK	0.0124291	0.106961	0.116202	3	0.914835
YLR408C	IINS[Phospho (STY)]PHRTEASK	0.0166861	0.143673	0.116139	3	0.91488
YML061C	ESS[Phospho (STY)]FDELQNNSISQER	-0.0354019	0.305326	-0.115948	3	0.91502
YPR159W	GVSDYKGYYS[Phospho (STY)]R	-0.0229923	0.202402	-0.113597	4	0.915031
YER111C	TAMPSLESPSSLLPIQMS[Phospho (STY)]PLGK	-0.0418902	0.368903	-0.113553	4	0.915063
YLR342W	TLS[Phospho (STY)]QIGGK	-0.118583	0.883846	-0.134167	1	0.915093
YDR507C	KLSTIVNQSS[Phospho (STY)]PTPASR	-0.0215603	0.187889	-0.11475	3	0.915892
YMR124W	SNS[Phospho (STY)]LMSGPPGQFR	-0.0371345	0.330284	-0.112432	4	0.915897
YKR077W	STTSLQPAATAPSPLVSNIIKPS[Phospho (STY)]PK	0.0369796	0.329051	0.112383	4	0.915934
YER116C	TQNIVTDNRHDS[Phospho (STY)]PEAVVEIIGER	-0.067546	0.60244	-0.112121	4	0.916129
YNL077W	STMETADS[Phospho (STY)]DC[Carbamidomethyl (C)]YC[Carbamidomethyl (C)]DLEK	-0.0186836	0.163531	-0.114251	3	0.916256
YLL010C	RIS[Phospho (STY)]KDDLYEEK	0.0361067	0.316581	0.114052	3	0.916401
YLR006C	M[Oxidation (M)]TDSVLVKS[Phospho (STY)]PQKPIAPSNPHSFK	0.0224217	0.196692	0.113994	3	0.916444
YKL101W	SLYSLQSIS[Phospho (STY)]KR	-0.0205619	0.180676	-0.113805	3	0.916581
YPL180W	RVLT[Phospho (STY)]HDGTLDNDYFNK	-0.0315933	0.28347	-0.111452	4	0.916626
YNL035C	MNVLGDDDREGS[Phospho (STY)]INLDEPLIIQK	0.0650659	0.587338	0.110781	4	0.917126
YCR002C	S[Phospho (STY)]SAHM[Oxidation (M)]SSNAIQR	-0.0507555	0.387785	-0.130886	1	0.917147
YML072C	SPSNLNS[Phospho (STY)]TSVT[Phospho (STY)]PR	-0.0354284	0.272813	-0.129863	1	0.917786
YOR156C	RHS[Phospho (STY)]NVSIYIPK	0.0600497	0.547155	0.109749	4	0.917894
YPL180W	RVLT[Phospho (STY)]HDGTLDNDYFNKHNVSQK	-0.0857776	0.781824	-0.109715	4	0.91792
YLR386W	QRENS[Phospho (STY)]NFC[Carbamidomethyl (C)]DSNSDISQR	-0.0335863	0.307046	-0.109385	4	0.918165
YFR014C	VC[Carbamidomethyl (C)]S[Phospho (STY)]S[Phospho (STY)]DSDLPGSDIK	0.0271169	0.248797	0.108992	4	0.918457
YBL035C	SLNS[Phospho (STY)]S[Phospho (STY)]PLFGLSIPK	0.0362305	0.332675	0.108907	4	0.918521
YBR059C	RHS[Phospho (STY)]TGHELSTR	-0.0350355	0.322287	-0.108709	4	0.918669
YLR150W	NRPRPS[Phospho (STY)]GNEGAIR	-0.0280854	0.259157	-0.108372	4	0.918919
YMR205C	NAVSTKPTPPPAPEASAESGLSS[Phospho (STY)]KVHSYTDLAYR	-0.0471211	0.409626	-0.115035	2	0.918926
YDR490C	ASVSS[Phospho (STY)]PSISTTSR	0.0394386	0.309649	0.127366	1	0.919351
YDR006C	SHS[Phospho (STY)]VPTILHSSLR	0.0176499	0.163871	0.107706	4	0.919415
YLR248W	DVSQITSS[Phospho (STY)]PK	0.0300761	0.273974	0.109777	3	0.919518
YGR270W	NRRGS[Phospho (STY)]DVEDASNAK	0.0510961	0.476153	0.10731	4	0.91971
YPR042C	GVS[Phospho (STY)]VSSVR	-0.138589	1.10014	-0.125974	1	0.920223
YHR082C	NHHVS[Phospho (STY)]PTNQFLR	0.0279896	0.262842	0.106488	4	0.920322
YAR014C	SEPVDS[Phospho (STY)]DYDTDLKK	-0.238259	1.90049	-0.125367	1	0.920603
YDL195W	NS[Phospho (STY)]RVPSLVATSESPR	-0.0201244	0.190048	-0.105891	4	0.920767
YPL180W	VLT[Phospho (STY)]HDGTLDNDYFNK	0.0242573	0.229209	0.105831	4	0.920812
YMR053C	RNS[Phospho (STY)]FPYC[Carbamidomethyl (C)]K	-0.0867815	0.697672	-0.124387	1	0.921217
YGR281W	KKAT[Phospho (STY)]EMS[Phospho (STY)]QTANSGK	-0.107516	1.00337	-0.107155	3	0.92143
YDR028C	EASLTDSSNES[Phospho (STY)]LHK	0.0194487	0.185282	0.104968	4	0.921454
YMR219W	SEYSENVLENET[Phospho (STY)]DPAIVER	0.0241892	0.230556	0.104917	4	0.921492
YKL152C	HGQS[Phospho (STY)]EWNEK	0.0413761	0.395854	0.104524	4	0.921785
YBR086C	DANIKPVVNAAVNDNQSKVS[Phospho (STY)]VATEQTK	0.0428286	0.386015	0.110951	2	0.921786
YFR017C	TDPHLNTPQVSTS[Phospho (STY)]PTFER	0.0151485	0.145066	0.104425	4	0.921859
YPR065W	TSLVS[Phospho (STY)]PK	-0.0758645	0.686922	-0.110441	2	0.922143
YNL166C	SSLNKYDS[Phospho (STY)]PVSS[Phospho (STY)]PITSASELGSIAK	-0.0460287	0.420122	-0.10956	2	0.922761
YER026C	DENDGYAS[Phospho (STY)]DEVGGTLSR	0.0243594	0.236166	0.103145	4	0.922812
YER070W	VIAC[Carbamidomethyl (C)]AIDNPEAC[Carbamidomethyl (C)]EM[Oxidation (M)]C[Carbamidomethyl (C)]S[Phospho (STY)]G	0.0240365	0.233226	0.103061	4	0.922875
YOL051W	STPNTNPS[Phospho (STY)]PLKTQTK	0.0737505	0.718882	0.10259	4	0.923225
YPL019C	HVIADLEDHES[Phospho (STY)]S[Phospho (STY)]DEEGTALPKK	-0.0338111	0.32302	-0.104672	3	0.923242
YJL128C	SAS[Phospho (STY)]VGS[Phospho (STY)]NQSEQDKGSSQSPK	0.0144925	0.133122	0.108866	2	0.923247
YJR091C	GLSVSSVKS[Phospho (STY)]GGSK	-0.0764164	0.7055	-0.108315	2	0.923633
YER040W	HNS[Phospho (STY)]NTVTPNFRR	-0.131776	1.09409	-0.120443	1	0.923691
YBR130C	LAPHHNIFM[Oxidation (M)]ANLESS[Phospho (STY)]PTKDR	-0.0596215	0.495315	-0.120371	1	0.923736
YDL164C	NKPTEGTPS[Phospho (STY)]PK	-0.0251472	0.246798	-0.101894	4	0.923744
YGL139W	DDS[Phospho (STY)]INS[Phospho (STY)]LGNNKQPLR	0.0334994	0.330741	0.101286	4	0.924198
YML016C	SSYSSTYYENALT[Phospho (STY)]DDDNDDKDNDISHTK	-0.0311956	0.301862	-0.103344	3	0.924211
YGR116W	TADKGGILDELDDFIEDDEFS[Phospho (STY)]DEDDETRQR	0.0329122	0.326246	0.100881	4	0.924499
YMR196W	AKDEDIDPMDPMS[Phospho (STY)]PLNKDVS	-0.0693419	0.688873	-0.10066	4	0.924664
YAL024C	SPS[Phospho (STY)]MLLFPDNTSNVYSK	0.0184266	0.173275	0.106343	2	0.925016
YOR175C	KM[Oxidation (M)]S[Phospho (STY)]FSGYSPKPISK	-0.0321324	0.314525	-0.102162	3	0.925074
YDR385W;YOR133W	ETVESESSQTALSKS[Phospho (STY)]PNKHNR	-0.0651758	0.652087	-0.0999496	4	0.925193
YGR240C	ASSDAS[Phospho (STY)]DLLR	0.0245424	0.231348	0.106084	2	0.925197
YOR083W	SEVFLSPS[Phospho (STY)]PR	-0.0242555	0.243229	-0.099723	4	0.925362
YLR257W	ASKS[Phospho (STY)]NSLITSTDPVEDHISK	-0.0212837	0.214236	-0.0993471	4	0.925642
YKL168C	STVSAQILDPKNS[Phospho (STY)]PIR	0.0154292	0.156435	0.0986305	4	0.926177
YHR206W	LMNTMQPNNSS[Phospho (STY)]DMLHINNK	0.0192602	0.193299	0.0996394	3	0.926916
YKR089C	RKS[Phospho (STY)]DTISTSR	0.0368925	0.377928	0.0976178	4	0.926932
YHR082C	RGSTTTVQHS[Phospho (STY)]PGAYIPPNAR	-0.0152061	0.156093	-0.097417	4	0.927081
YLR138W	ILT[Phospho (STY)]PTS[Phospho (STY)]LGK	0.0229172	0.222254	0.103113	2	0.927281
YBR069C	DFTITEKQDEVS[Phospho (STY)]GQTAEPR	0.0473826	0.478689	0.0989842	3	0.927394
YBR156C	LKES[Phospho (STY)]LAPFDNHVR	-0.0171111	0.176849	-0.0967552	4	0.927575
YDR162C	TKLDIS[Phospho (STY)]D	-0.0303954	0.314299	-0.0967086	4	0.92761
YDR379W	KAQSS[Phospho (STY)]LGSISK	-0.0413419	0.404505	-0.102204	2	0.927919
YGR197C	IQT[Phospho (STY)]GLFSPR	0.0460268	0.480952	0.0956995	4	0.928362
YMR278W	ASVGVM[Oxidation (M)]IT[Phospho (STY)]ASHNPK	0.0432734	0.384851	0.112442	1	0.928717
YBR025C	VIVPS[Phospho (STY)]PR	0.0102217	0.107805	0.0948165	4	0.92902
YIL095W	TKS[Phospho (STY)]VPLSDEFASLYYK	0.0215969	0.21475	0.100568	2	0.929067
YDR464W	SEDHEWPLS[Phospho (STY)]DSSASQNYDAHLK	-0.0177626	0.177717	-0.0999487	2	0.929501
YBR156C	NGLHNDKS[Phospho (STY)]IT[Phospho (STY)]PK	0.122403	1.28044	0.0955943	3	0.92987
YPL230W	APQIIHSS[Phospho (STY)]PEFITSTR	0.0104006	0.104956	0.0990947	2	0.930101
YBR156C	SSPWS[Phospho (STY)]PYKVEK	0.0406742	0.428952	0.0948224	3	0.930434
YOL070C	DDT[Phospho (STY)]LKAIHDR	-0.0164546	0.178697	-0.092081	4	0.931061
YBL007C	SKS[Phospho (STY)]NANASWKDDELQNDVVGSAAGK	-0.0351094	0.38149	-0.0920325	4	0.931097
YDL189W	RAS[Phospho (STY)]VEGS[Phospho (STY)]PSSRDTDSVEMK	-0.0364515	0.389132	-0.0936739	3	0.931274
YPL085W	FGSGNS[Phospho (STY)]FSSLDKPIPQSR	-0.00880046	0.0958854	-0.0917811	4	0.931285
YDL129W	KLS[Phospho (STY)]LPGLAQRPLSTGAR	-0.021813	0.237923	-0.0916811	4	0.931359
YOR014W	SSHS[Phospho (STY)]FERLPTPTK	0.0315281	0.337479	0.0934224	3	0.931458
YNR047W	HHS[Phospho (STY)]GSQGFSSNNPFR	0.0450534	0.466807	0.096514	2	0.931913
YEL058W	LQGQYVGVMITAS[Phospho (STY)]HNPYQDNGVK	-0.0154267	0.169797	-0.0908539	4	0.931976
YBL085W	SQSYSHS[Phospho (STY)]R	-0.0334195	0.347687	-0.0961195	2	0.93219
YDR463W	MSTGVTSSPLS[Phospho (STY)]PSGSTPEHSTK	-0.0133598	0.14761	-0.0905071	4	0.932235
YNL054W-B	SPS[Phospho (STY)]IDTSSSESNSLHHVVPIK	-0.0155271	0.171824	-0.0903666	4	0.93234
YPR124W	HPEPSPDPIAVADTTS[Phospho (STY)]GSDQSTR	0.0555637	0.579477	0.095886	2	0.932354
YOL060C	IITTHTPHS[Phospho (STY)]S[Phospho (STY)]KEPS[Phospho (STY)]PAPHSNDK	0.0326559	0.341036	0.095755	2	0.932446
YAL038W	LTSLNVVAGS[Phospho (STY)]DLRR	0.0467942	0.439629	0.10644	1	0.932492
YLR310C	TSIQNSTLEDFS[Phospho (STY)]PSNKNFK	0.0214767	0.238871	0.0899091	4	0.932682
YMR163C	VS[Phospho (STY)]LIS[Phospho (STY)]IADEHS[Phospho (STY)]S[Phospho (STY)]VIK	-0.091324	1.0213	-0.0894197	4	0.933047
YMR155W	SRETDDNIVPLYENSNDYIGS[Phospho (STY)]PVR	0.020972	0.198813	0.105486	1	0.933093
YDR385W;YOR133W	STAISLYSEMS[Phospho (STY)]DEDVKEIK	-0.0182059	0.203775	-0.089343	4	0.933104
YPL160W	NFDNVPAEEEEIKEET[Phospho (STY)]PAEKDHEDVTK	0.0279104	0.313257	0.0890974	4	0.933287
YFL042C	STT[Phospho (STY)]PTS[Phospho (STY)]PVSQPSIISHR	0.0283227	0.300344	0.094301	2	0.933467
YKR018C	DSSNSEDS[Phospho (STY)]EDEEMDGPTLLHPGK	-0.016282	0.183825	-0.0885736	4	0.933678
YGR229C	KVAAEQPSTLNAESIKGEDSGSADVQS[Phospho (STY)]VQDHESVK	-0.00727198	0.080609	-0.0902129	3	0.933804
YLR248W	DVSQITSS[Phospho (STY)]PKKS[Phospho (STY)]FQDK	0.0515114	0.549379	0.0937629	2	0.933845
YDL225W	KNDTYT[Phospho (STY)]DLASIASGRD	-0.0209285	0.223624	-0.0935879	2	0.933968
YIL112W	S[Phospho (STY)]AT[Phospho (STY)]PRIEDEEDDTR	-0.0352134	0.402086	-0.0875766	4	0.934422
YPL074W	RNEQNLEPSS[Phospho (STY)]PVLVSATAVPAESKPMR	0.015195	0.173656	0.0875007	4	0.934479
YIL045W	SKS[Phospho (STY)]LPITPK	-0.0215134	0.246444	-0.0872951	4	0.934632
YKR067W	VNSRGS[Phospho (STY)]LTDIPIFSDAK	-0.141139	1.37348	-0.10276	1	0.93481
YDR385W;YOR133W	RGQVVSEEQRPGT[Phospho (STY)]PLFTVK	0.0234425	0.270038	0.0868118	4	0.934993
YGL124C	STSVNS[Phospho (STY)]LNTTSLASR	0.0138776	0.160214	0.0866192	4	0.935137
YMR080C	KTERPMNAQFNVES[Phospho (STY)]EMGDFPK	0.0199259	0.230058	0.0866122	4	0.935142
YDR356W	RS[Phospho (STY)]IDDTIDSTR	0.0270354	0.313185	0.086324	4	0.935357
YLL021W	DITSMART[Phospho (STY)]PTTTHK	-0.0375708	0.436402	-0.0860922	4	0.93553
YLR452C	NLS[Phospho (STY)]NENC[Carbamidomethyl (C)]S[Phospho (STY)]FKK	0.0211712	0.245927	0.0860875	4	0.935534
YOL051W	DLSTLVHSSS[Phospho (STY)]PSTSSNMDVGNPR	-0.0131412	0.15348	-0.0856213	4	0.935882
YOR092W	RNS[Phospho (STY)]ITGS[Phospho (STY)]LR	0.0298133	0.328785	0.0906771	2	0.936013
YLR314C	KQLELSINSAS[Phospho (STY)]PNVNHS[Phospho (STY)]PVPTKK	0.0248307	0.29075	0.0854022	4	0.936045
YJR090C	IDNS[Phospho (STY)]PQAISYLHK	0.00492576	0.0578075	0.0852098	4	0.936189
YBL105C	TST[Phospho (STY)]FC[Carbamidomethyl (C)]GTPEFMAPEILK	0.0276456	0.30577	0.090413	2	0.936199
YBR279W	LLVYPES[Phospho (STY)]PETNADSSQLINSLYIK	0.0162674	0.191661	0.0848763	4	0.936438
YIL135C	NFHNLSQRS[Phospho (STY)]S[Phospho (STY)]AVNLHLQPSR	-0.0199983	0.223504	-0.0894764	2	0.936857
YFR053C	DTLPLGFTFSYPAS[Phospho (STY)]QNKINEGILQR	-0.100261	1.00783	-0.0994819	1	0.936876
YNL121C	FGDIDTATAT[Phospho (STY)]PTELSTQPAK	-0.0273608	0.306169	-0.0893649	2	0.936935
YPL077C	RNS[Phospho (STY)]VDIPLQTHNR	-0.0194431	0.231072	-0.0841428	4	0.936986
YOL109W	LEETKES[Phospho (STY)]LQNKGQEVK	0.0776273	0.927003	0.0837401	4	0.937287
YBR059C	QSS[Phospho (STY)]DPTISEQS[Phospho (STY)]PR	0.0226136	0.270168	0.0837019	4	0.937315
YLR086W	SYSQS[Phospho (STY)]PPRS[Phospho (STY)]PGRS[Phospho (STY)]PTR	0.0257188	0.289796	0.088748	2	0.937369
YBL061C	TGSDTS[Phospho (STY)]IRK	-0.0455667	0.546062	-0.0834461	4	0.937506
YHR205W	HQPM[Oxidation (M)]MTATPLS[Phospho (STY)]PAMQAK	0.0184862	0.209709	0.0881517	2	0.937788
YDR028C	DSEGNAQSEEEHDLERGY[Phospho (STY)]GSDDENSKR	-0.056704	0.645775	-0.0878077	2	0.93803
YFL014W	GVFQGVHDS[Phospho (STY)]AEKGKDNAEGQGESLADQAR	-0.0684457	0.779532	-0.0878036	2	0.938033
YIL149C	GSGEDAEEELWNS[Phospho (STY)]PSK	0.031895	0.327046	0.0975245	1	0.93811
YLR335W	ETYDSNES[Phospho (STY)]DDDVTPSTK	-0.0171557	0.208167	-0.0824133	4	0.938277
YKR093W	ANDIEILEPMES[Phospho (STY)]LR	0.0462065	0.564412	0.0818666	4	0.938686
YOR370C	MLS[Phospho (STY)]PERRPSMAER	-0.0130165	0.159085	-0.0818213	4	0.938719
YGR070W	NIS[Phospho (STY)]LALDKEDDER	-0.0293698	0.352295	-0.083367	3	0.938811
YNL251C	S[Phospho (STY)]RS[Phospho (STY)]PPAPFSQPSTGR	0.0182912	0.224037	0.0816436	4	0.938852
YBR011C	GIDLTNVTLPDT[Phospho (STY)]PTYSK	-0.0355916	0.414334	-0.0859009	2	0.939371
YDR033W	APVAS[Phospho (STY)]PRPAAT[Phospho (STY)]PNLSK	0.0209308	0.258682	0.0809132	4	0.939398
YML100W	ALS[Phospho (STY)]NNISQESLVAPAPEQGVPPAISR	-0.0969777	1.13302	-0.0855918	2	0.939588
YPR072W	RYLMQPLQEM[Oxidation (M)]S[Phospho (STY)]PK	-0.0221143	0.259348	-0.085269	2	0.939815
YBR028C	RFS[Phospho (STY)]ITGSDAMR	-0.0124732	0.157021	-0.0794367	4	0.940501
YDR310C	FHQIPS[Phospho (STY)]S[Phospho (STY)]PSNPVSQPAPVR	-0.0362706	0.431751	-0.0840082	2	0.940702
YMR291W	TLS[Phospho (STY)]RQGS[Phospho (STY)]STSVKK	0.0877899	0.942339	0.0931617	1	0.940862
YDR389W	SMS[Phospho (STY)]SENITVPR	0.0156037	0.197759	0.0789027	4	0.9409
YDR429C	YGSEKGS[Phospho (STY)]PAGPSAVTAR	0.0213471	0.270828	0.0788215	4	0.94096
YLR138W	AGRS[Phospho (STY)]FS[Phospho (STY)]LHR	0.0412853	0.524418	0.0787259	4	0.941032
YBR020W	SHSEEVIVPEFNSS[Phospho (STY)]AK	0.0298178	0.35707	0.0835069	2	0.941054
YNL102W	IDPDSSTDKYLEIESS[Phospho (STY)]PLK	-0.0135167	0.161956	-0.0834589	2	0.941088
YNL004W	SKESVHNHS[Phospho (STY)]DGDDVDIPMDDSPVNEEARK	0.0234957	0.298859	0.0786179	4	0.941112
YBL005W-A	VSTQANSQQPTTPPSSAVPENHHHAS[Phospho (STY)]PQAAQVPLPQNGPYPQQR	-0.0707524	0.763984	-0.0926098	1	0.94121
YLR096W	NES[Phospho (STY)]EILER	-0.0291317	0.37376	-0.0779423	4	0.941617
YKL089W	SQDDEVVQS[Phospho (STY)]PSGK	0.0781312	0.944921	0.0826854	2	0.941632
YDL206W	SLS[Phospho (STY)]LPSDDTHLFTK	-0.0342357	0.44226	-0.0774107	4	0.942014
YDL022W	SSS[Phospho (STY)]SVSLK	-0.0161433	0.204462	-0.078955	3	0.94204
YBR060C	DSTS[Phospho (STY)]PGKLTLSR	-0.0125326	0.159681	-0.0784855	3	0.942384
YKL171W	RKS[Phospho (STY)]IEQTNLIK	-0.0819171	0.90567	-0.0904491	1	0.942575
YHL024W	RKS[Phospho (STY)]MPNSWSSPSSK	0.0367575	0.479663	0.076632	4	0.942596
YDL153C	KLNELQNS[Phospho (STY)]EDS[Phospho (STY)]DAEDGGKQK	-0.0298401	0.390702	-0.0763756	4	0.942788
YPR185W	RHS[Phospho (STY)]S[Phospho (STY)]VKTTENAEK	0.0855704	1.05736	0.0809283	2	0.942869
YER114C	RNS[Phospho (STY)]VPYYGYAPESSSDR	0.0148422	0.194925	0.0761429	4	0.942962
YMR086W	KKVS[Phospho (STY)]QES[Phospho (STY)]LHSQPK	-0.0232004	0.299459	-0.0774745	3	0.943124
YAL017W	TSAS[Phospho (STY)]ANHLMNR	0.0607682	0.756032	0.0803778	2	0.943256
YDL126C	MAGES[Phospho (STY)]ESNLRK	0.0146604	0.189936	0.0771861	3	0.943335
YPR072W	YLM[Oxidation (M)]QPLQEM[Oxidation (M)]S[Phospho (STY)]PK	-0.0141517	0.184458	-0.0767202	3	0.943676
YLR319C	RLS[Phospho (STY)]S[Phospho (STY)]VVTTSPDK	0.016374	0.216916	0.0754855	3	0.94458
YHR164C	FSDLPS[Phospho (STY)]S[Phospho (STY)]PIKAPNVEK	-0.0163866	0.221674	-0.0739222	4	0.944621
YAL024C	IAKEPSVDNES[Phospho (STY)]EDMSDSK	-0.00922402	0.124979	-0.0738047	4	0.944709
YFR019W	LFIST[Phospho (STY)]PPPPPK	0.0362176	0.463444	0.0781488	2	0.944825
YNL074C	TTELPATSPYVS[Phospho (STY)]PQQSAR	0.0155939	0.21174	0.0736465	4	0.944827
YMR213W	ELLPHDS[Phospho (STY)]GQEDNER	0.0205265	0.279131	0.073537	4	0.944909
YML063W	KVS[Phospho (STY)]GFKDEVLETV	0.0121095	0.164683	0.0735325	4	0.944913
YCR073W-A	EAS[Phospho (STY)]C[Carbamidomethyl (C)]KS[Phospho (STY)]TASAAEGK	0.0226489	0.308667	0.0733765	4	0.945029
YOR178C	SEIFC[Carbamidomethyl (C)]TS[Phospho (STY)]PEK	0.0266394	0.342217	0.0778436	2	0.945039
YDL209C	NIS[Phospho (STY)]RENISSKPSVGK	0.012903	0.173367	0.0744256	3	0.945357
YKR072C	QSIS[Phospho (STY)]PTLSNATTTTTK	0.0117148	0.160809	0.0728493	4	0.945423
YBL104C	TSSPSSAVST[Phospho (STY)]SAGNYK	0.0319206	0.413064	0.0772775	2	0.945438
YJR138W	S[Phospho (STY)]ADNQNTSLALDSLK	-0.00909454	0.125013	-0.072749	4	0.945498
YNR014W	RNS[Phospho (STY)]VAVK	-0.106845	1.38551	-0.0771158	2	0.945552
YER033C	FEETS[Phospho (STY)]LKS[Phospho (STY)]NKVK	-0.0212497	0.249946	-0.0850172	1	0.946006
YDL223C	KS[Phospho (STY)]FSTTKPTEYNLPK	0.0462775	0.649844	0.0712134	4	0.946646
YGL092W	TY[Phospho (STY)]SFSSSVSGNAPLPLASQSSLVSR	-0.127225	1.51575	-0.0839355	1	0.94669
YJL042W	IVT[Phospho (STY)]NNEEEVTVSK	0.0184765	0.261663	0.0706118	4	0.947096
YJR138W	STLS[Phospho (STY)]DPKQMLR	0.0119933	0.170476	0.070352	4	0.94729
YGR196C	ISNLPS[Phospho (STY)]LPK	0.0167889	0.234846	0.071489	3	0.947508
YDR451C	TLSNTGHS[Phospho (STY)]EIIKS[Phospho (STY)]PK	0.0224208	0.31498	0.0711818	3	0.947733
YLR219W	M[Oxidation (M)]NS[Phospho (STY)]M[Oxidation (M)]TS[Phospho (STY)]GANVR	0.0217813	0.307464	0.0708417	3	0.947982
YPL124W	FQDDT[Phospho (STY)]LNR	-0.0194167	0.284735	-0.068192	4	0.948906
YKL144C	EVFVDVKPKS[Phospho (STY)]PK	0.019511	0.286611	0.0680748	4	0.948993
YJR098C	KTKS[Phospho (STY)]ALSLK	0.0772695	0.966045	0.0799854	1	0.949188
YPL228W	ALS[Phospho (STY)]LDDLVNHDENEK	-0.0159275	0.235027	-0.0677687	4	0.949222
YOL075C	ANMDNES[Phospho (STY)]LSPTPISEK	-0.0314292	0.438116	-0.0717372	2	0.949339
YOR198C	VVADDLVLVT[Phospho (STY)]PK	0.0339398	0.502081	0.0675983	4	0.949349
YPL032C	KPS[Phospho (STY)]FPQLQQSANVR	-0.0153761	0.22835	-0.0673357	4	0.949546
YBR243C	VGKS[Phospho (STY)]FIK	-0.12878	1.91547	-0.0672315	4	0.949624
YDR138W	SASISALQES[Phospho (STY)]DNEWNR	0.01771	0.263779	0.0671393	4	0.949693
YDR001C	RGS[Phospho (STY)]EDDTYSSSQGNR	0.0108694	0.162226	0.0670017	4	0.949796
YDL182W	KNDS[Phospho (STY)]DVPELATIPAAK	0.0179682	0.265109	0.0677768	3	0.950228
YNL271C	GGAENNTS[Phospho (STY)]ASTLPGDR	0.0148957	0.224342	0.0663973	4	0.950248
YLR044C	NPVILADAC[Carbamidomethyl (C)]C[Carbamidomethyl (C)]S[Phospho (STY)]RHDVK	-0.0227429	0.342665	-0.0663708	4	0.950268
YOR028C	IATLEEPGYES[Phospho (STY)]R	0.00584045	0.0866251	0.0674222	3	0.950488
YNL047C	LDNLTITNTTSS[Phospho (STY)]IPETNDSQIQNR	-0.0166654	0.238763	-0.0697989	2	0.950705
YMR219W	DLT[Phospho (STY)]FEKS[Phospho (STY)]VNEK	-0.0134066	0.205672	-0.0651841	4	0.951155
YBR031W	IINSS[Phospho (STY)]EIQSAIRPAGQATQK	-0.0173131	0.250364	-0.0691519	2	0.951161
YIL138C	ELEQSNTEKENEIKS[Phospho (STY)]LSAK	0.00979988	0.127797	0.0766834	1	0.951277
YPL049C	TSQPQQQS[Phospho (STY)]PSLLQGEIR	-0.00791079	0.122765	-0.0644387	4	0.951713
YGR027W-B	EVDPNIS[Phospho (STY)]ESNILPSKK	-0.0115977	0.180556	-0.0642332	4	0.951866
YLR079W	IIKDVPGT[Phospho (STY)]PSDKVITFELAK	-0.03741	0.571949	-0.0654081	3	0.951964
YNL096C	SRT[Phospho (STY)]LTAVHDK	0.0152965	0.22548	0.0678395	2	0.952085
YNL091W	TSSEISANFNSVS[Phospho (STY)]DEELQQK	0.0165087	0.259057	0.0637261	4	0.952246
YFR017C	RSS[Phospho (STY)]GPMDFQNTIHNMQYR	0.0134916	0.213478	0.0631988	4	0.95264
YFL013C	SGS[Phospho (STY)]QEEASPSSIQSETETVTTK	0.0150383	0.225999	0.0665413	2	0.953
YPR124W	NNES[Phospho (STY)]KVAISENNQK	0.0226054	0.362095	0.0624296	4	0.953216
YKL039W	GIDEDDLNLNFT[Phospho (STY)]DDEEGHDNVNNHSQGHGPVSPSPTK	-0.058811	0.889659	-0.0661052	2	0.953308
YPL085W	TNSAISQS[Phospho (STY)]PVNYAFPNPYK	0.0204043	0.328943	0.0620301	4	0.953515
YDL164C	MDNVS[Phospho (STY)]GEEEYATKK	-0.0231368	0.352765	-0.0655871	2	0.953673
YML017W	SKS[Phospho (STY)]NPFGSAKPVDTQSK	-0.0221892	0.359586	-0.0617077	4	0.953756
YNL268W	HGSLQGGAIADVNS[Phospho (STY)]ITNS[Phospho (STY)]LTR	0.0513758	0.790911	0.0649577	2	0.954116
YHR158C	HGKTPS[Phospho (STY)]DAS[Phospho (STY)]ISDQSR	0.0207199	0.340763	0.0608046	4	0.954432
YOR220W	SSS[Phospho (STY)]S[Phospho (STY)]TSNLSLNR	-0.0124686	0.193758	-0.0643515	2	0.954544
YML016C	TETSHS[Phospho (STY)]VKS[Phospho (STY)]AK	-0.132902	2.06588	-0.064332	2	0.954557
YKL093W	SETPNSEFSSNSLQHC[Carbamidomethyl (C)]NS[Phospho (STY)]R	0.0327831	0.510339	0.0642379	2	0.954624
YBL091C	TDAEIENS[Phospho (STY)]PASDLK	0.0151002	0.250192	0.0603543	4	0.954769
YOR136W	TGDLAGTATTSS[Phospho (STY)]FTEAVIK	0.0399356	0.624024	0.0639969	2	0.954794
YPR041W	SQNAPSDGTGSS[Phospho (STY)]T[Phospho (STY)]PQHHDEDEDELSR	-0.0110304	0.183601	-0.0600782	4	0.954975
YPL226W	QSAVT[Phospho (STY)]PNQSGTPTPSASTTSLTSLNEK	0.0178387	0.279991	0.0637118	2	0.954995
YOR123C	HRES[Phospho (STY)]LGLDDDEAEEQAM[Oxidation (M)]YTR	-0.012102	0.201649	-0.0600153	4	0.955022
YJR083C	QHEVQPESKS[Phospho (STY)]PR	0.012144	0.20276	0.0598937	4	0.955113
YFR017C	ERESS[Phospho (STY)]IGEHAPGAER	0.0373256	0.592221	0.0630265	2	0.955478
YPR173C	GALS[Phospho (STY)]SAILSEKPNVK	-0.0144175	0.238183	-0.0605313	3	0.955539
YOR311C	VTIPAKEEISSS[Phospho (STY)]DDDAHVPVTEIHLK	0.0157174	0.250311	0.0627914	2	0.955643
YHL040C	M[Acetyl (Protein N-term)]ESVHS[Phospho (STY)]RDPVKEEK	0.0115139	0.190769	0.0603553	3	0.955668
YDR171W	DKS[Phospho (STY)]EAPKEEAGETNK	-0.0473048	0.802787	-0.0589258	4	0.955838
YGR129W	VYSMEDVNDADES[Phospho (STY)]VGDTESPEKEK	0.046489	0.673672	0.0690084	1	0.956137
YDL079C	IS[Phospho (STY)]FNNSDNLQLK	-0.0170752	0.286204	-0.0596609	3	0.956178
YIL112W	RSAT[Phospho (STY)]PRIEDEEDDTR	-0.0360066	0.584396	-0.0616134	2	0.956474
YDL188C	SNDEDT[Phospho (STY)]DEELEDFNFKPGSSGIADHK	0.0106572	0.183633	0.0580354	4	0.956504
YAL012W	TLQESDKFAT[Phospho (STY)]K	-0.131161	2.26166	-0.0579933	4	0.956535
YPR019W	NNS[Phospho (STY)]QNLSQGEGNIR	0.00996336	0.171868	0.057971	4	0.956552
YFR034C	SNSS[Phospho (STY)]PYLNK	0.00431113	0.0702971	0.0613273	2	0.956676
YKL140W	THSADRS[Phospho (STY)]PLS[Phospho (STY)]VQADEADEVHNADNSR	-0.0265567	0.43342	-0.0612725	2	0.956714
YJR059W	RM[Oxidation (M)]S[Phospho (STY)]DLSLKSETPASTK	-0.011304	0.196452	-0.0575407	4	0.956874
YBR072W	QLANT[Phospho (STY)]PAK	0.0588997	1.00832	0.0584136	3	0.957092
YFR017C	VPHGS[Phospho (STY)]PPQLGTR	0.0207444	0.365167	0.056808	4	0.957423
YLL028W	TTTMNS[Phospho (STY)]AAES[Phospho (STY)]EVNITR	0.0254154	0.449614	0.0565271	4	0.957633
YDR146C	VSSATSNSANIT[Phospho (STY)]PNNLR	0.0117841	0.208864	0.0564202	4	0.957713
YKL126W	KEEQQNNQATAGEHDASITRSS[Phospho (STY)]LDR	-0.0167541	0.298617	-0.0561055	4	0.957948
YBR086C	FDEDGKS[Phospho (STY)]IRDAK	-0.0150765	0.270743	-0.0556854	4	0.958263
YOR279C	LGS[Phospho (STY)]EEDEEGDGHDGDEGETK	-0.00314989	0.0534233	-0.058961	2	0.958344
YGR027W-B	STT[Phospho (STY)]EPIQLNNK	0.0169231	0.304631	0.0555529	4	0.958362
YCR088W	SFT[Phospho (STY)]PSKS[Phospho (STY)]PAPVSK	-0.00997467	0.177085	-0.056327	3	0.958623
YOL004W	VTTPM[Oxidation (M)]GTTTVNNNISPS[Phospho (STY)]GR	-0.0493194	0.844212	-0.0584207	2	0.958726
YNL251C	S[Phospho (STY)]RS[Phospho (STY)]PPAPFSQPSTGRK	0.0166358	0.304174	0.0546918	4	0.959007
YCL061C	SFAS[Phospho (STY)]RTDINDKFK	0.0615371	0.958665	0.0641905	1	0.959191
YDL031W	KEIAAFPM[Oxidation (M)]LEM[Oxidation (M)]S[Phospho (STY)]DDENNASGK	-0.0124527	0.230584	-0.0540049	4	0.959521
YGL222C	KHS[Phospho (STY)]PPSS[Phospho (STY)]PSSTTTLGK	-0.0135733	0.251882	-0.0538875	4	0.959609
YER036C	LQQDKDGLS[Phospho (STY)]DR	0.0236502	0.422159	0.056022	2	0.960417
YHR132W-A	RRMS[Phospho (STY)]S[Phospho (STY)]SSGGDSISR	-0.0269603	0.512075	-0.0526492	4	0.960536
YBR211C	SLISES[Phospho (STY)]PQNVRNDEDLTTR	-0.00790041	0.152972	-0.051646	4	0.961287
YDR436W	RSEAS[Phospho (STY)]LAS[Phospho (STY)]NVQAQTQPLSR	-0.0232044	0.381433	-0.0608348	1	0.961319
YCL029C	MEVDSILSS[Phospho (STY)]DRK	-0.0292942	0.54009	-0.0542396	2	0.961675
YCL014W	VLT[Phospho (STY)]ENS[Phospho (STY)]NELKDTNNEGKDAK	0.00491948	0.0971054	0.0506612	4	0.962024
YDR443C	DFS[Phospho (STY)]PNFTGIDK	0.00909038	0.180075	0.0504812	4	0.962159
YOR227W	SHS[Phospho (STY)]VSYGLLQK	0.00936101	0.185707	0.0504073	4	0.962215
YKL042W	KLS[Phospho (STY)]LNNQLQELQSMMDGDDNIK	-0.0702959	1.31502	-0.0534561	2	0.962228
YNR039C	SMS[Phospho (STY)]SLPIATK	-0.00945114	0.184322	-0.0512751	3	0.962329
YBL060W	TSINISDNQSS[Phospho (STY)]LKR	-0.0167642	0.330172	-0.050774	3	0.962697
YDR119W	IDDS[Phospho (STY)]PQDEVNS[Phospho (STY)]IKGKPADK	-0.0113301	0.223181	-0.0507665	3	0.962703
YLR321C	VVS[Phospho (STY)]PYRLNTDQETK	0.0183967	0.348897	0.0527281	2	0.962741
YLR002C	NAEQAVS[Phospho (STY)]AEERER	0.0377219	0.744298	0.0506811	3	0.962765
YDL195W	VAT[Phospho (STY)]PLSGGVPPAPLPK	0.0244403	0.494672	0.0494071	4	0.962964
YNL245C	LDSSILNQPAT[Phospho (STY)]PPVR	0.0105109	0.21374	0.0491762	4	0.963136
YBL047C	RANSNEDGESVSS[Phospho (STY)]IQES[Phospho (STY)]PKISAQPK	0.015604	0.318032	0.0490641	4	0.96322
YOR175C	M[Oxidation (M)]S[Phospho (STY)]FSGYSPKPISK	0.00862156	0.175876	0.0490207	4	0.963253
YDL195W	APS[Phospho (STY)]SVSMVS[Phospho (STY)]PPPLHK	0.00784085	0.160388	0.0488869	4	0.963353
YIL138C	YEEAQKELDEIANS[Phospho (STY)]LENL	0.0156795	0.324226	0.0483596	4	0.963748
YLR457C	RTMS[Phospho (STY)]NLAR	0.00668654	0.117516	0.0568992	1	0.963816
YMR196W	IGGTHSGLT[Phospho (STY)]PQSS[Phospho (STY)]ISS[Phospho (STY)]DKAR	0.0219854	0.431225	0.0509837	2	0.963973
YLR399C	DASSLS[Phospho (STY)]PTSAGSRK	0.00691772	0.144044	0.048025	4	0.963999
YML027W	KTLT[Phospho (STY)]PVKT[Phospho (STY)]SPNSR	0.0161904	0.286161	0.0565779	1	0.96402
YML031W	VRTDDS[Phospho (STY)]VLLNR	-0.0486758	0.862477	-0.0564372	1	0.964109
YJL065C	ETASAPLC[Carbamidomethyl (C)]S[Phospho (STY)]PKLPVEK	0.01294	0.270372	0.04786	4	0.964122
YBR007C	SDTT[Phospho (STY)]PIKPS[Phospho (STY)]PK	-0.0136516	0.280907	-0.0485985	3	0.964294
YBR011C	SIDKWFFISGS[Phospho (STY)]V	-0.0341868	0.720944	-0.0474195	4	0.964452
YDL203C	ESLGS[Phospho (STY)]PAVQDASISSGNR	0.0177322	0.379248	0.0467563	4	0.964949
YGR094W	TGEVIINPLKEDGS[Phospho (STY)]PK	0.020664	0.442672	0.0466802	4	0.965006
YNL233W	FDQLVMAS[Phospho (STY)]DEEKTEVER	0.0168058	0.36301	0.0462957	4	0.965294
YLR324W	TSDFDESVINS[Phospho (STY)]NRNSAIEQK	0.0125698	0.257353	0.0488426	2	0.965484
YAL024C	LADEVEMLNLNNLPSFQNS[Phospho (STY)]PAEK	-0.0213381	0.45727	-0.0466642	3	0.965713
YOR355W	SQSLSVLST[Phospho (STY)]PK	0.0227023	0.424718	0.0534526	1	0.966003
YFR017C	RRS[Phospho (STY)]TNYMDALNSR	-0.00860715	0.18993	-0.0453176	4	0.966026
YOR140W	MRS[Phospho (STY)]LGSTSS[Phospho (STY)]LPNDR	0.0203207	0.382792	0.0530855	1	0.966236
YJL005W	RNS[Phospho (STY)]AYSYYSPR	0.052856	1.10775	0.0477146	2	0.96628
YOR308C	VKVNFDSANNMS[Phospho (STY)]DEDGGDFKPLK	0.0103817	0.232103	0.0447286	4	0.966468
YPL194W	RENLPHSVAGTRNS[Phospho (STY)]PLK	-0.0173988	0.382269	-0.0455144	3	0.966558
YLL024C	NQLESIAYS[Phospho (STY)]LK	0.00773134	0.174569	0.0442882	4	0.966797
YAR002W	QLNATKIS[Phospho (STY)]PSAPSKDSFTK	0.0112385	0.254282	0.0441971	4	0.966866
YDR309C	VVSTSTMATSIFEYS[Phospho (STY)]PNAS[Phospho (STY)]PK	0.0179247	0.344654	0.0520078	1	0.966921
YBR023C	RAS[Phospho (STY)]T[Phospho (STY)]FDLLKK	0.0236347	0.537375	0.0439818	4	0.967027
YOL062C	HS[Phospho (STY)]GSDFGNK	0.0845545	1.64079	0.0515327	1	0.967222
YBL101C	RTS[Phospho (STY)]GRLS[Phospho (STY)]VDQEPR	0.0178452	0.346294	0.0515319	1	0.967223
YLL015W	RAS[Phospho (STY)]LATLRPR	-0.0214837	0.492891	-0.0435871	4	0.967323
YCL029C	LTNQFSPMDDPKS[Phospho (STY)]PTPMR	0.00904757	0.209245	0.043239	4	0.967583
YGR254W	VYARS[Phospho (STY)]VYDSR	0.0342294	0.755023	0.0453356	2	0.967959
YNR053C	VIS[Phospho (STY)]QDALQHFR	0.0140301	0.32842	0.0427201	4	0.967972
YOR204W	TGPS[Phospho (STY)]PQPESQGSFYQR	0.00889273	0.204575	0.0434692	3	0.968059
YDR052C	MIIRS[Phospho (STY)]PLKETDTNLK	-0.00925131	0.217315	-0.042571	4	0.968084
YBL085W	ISMLS[Phospho (STY)]PVK	0.0234906	0.468507	0.0501393	1	0.968107
YBL051C	SLS[Phospho (STY)]GLDLQNQNKK	0.00496621	0.11745	0.0422836	4	0.968299
YKR021W	EVLSS[Phospho (STY)]PVLSPNVQK	-0.0114342	0.258843	-0.0441745	2	0.968779
YDR505C	NNSGKS[Phospho (STY)]LSDLPR	0.0135851	0.322322	0.0421475	3	0.969029
YDR130C	RIMS[Phospho (STY)]PEC[Carbamidomethyl (C)]LK	-0.0101817	0.250917	-0.0405782	4	0.969577
YER159C	EGLC[Carbamidomethyl (C)]VEEGQTQPEEES[Phospho (STY)]A	0.0113414	0.282153	0.0401959	4	0.969863
YBL047C	QAS[Phospho (STY)]ITNDK	-0.0057689	0.141014	-0.04091	3	0.969938
YKL116C	M[Acetyl (Protein N-term)]DEYSSIYSQPKT[Phospho (STY)]PR	0.0127601	0.327063	0.0390141	4	0.970749
YGR196C	DSTDVDS[Phospho (STY)]WKPDSEALR	0.0153448	0.371063	0.0413536	2	0.970771
YNR039C	GIS[Phospho (STY)]PDAGSSK	0.0345579	0.755777	0.045725	1	0.970911
YGR027W-B	NDSRS[Phospho (STY)]YTNTTKPK	-0.00537746	0.118888	-0.0452314	1	0.971224
YML034W	LSVKT[Phospho (STY)]PIKNTNR	-0.0254413	0.633265	-0.0401748	2	0.971604
YLR024C	TTS[Phospho (STY)]PSLS[Phospho (STY)]PTR	0.023347	0.529823	0.0440658	1	0.971965
YDR356W	LFS[Phospho (STY)]EAS[Phospho (STY)]QFDDS[Phospho (STY)]FPEIK	0.144468	3.28174	0.0440218	1	0.971993
YJL201W	EISS[Phospho (STY)]PPSSVSSSSTIPVLPKPR	-0.0133283	0.303502	-0.0439151	1	0.972061
YPL085W	RES[Phospho (STY)]IISTGSEFLPPPK	-0.00599097	0.162859	-0.0367863	4	0.972418
YHR195W	S[Phospho (STY)]LNQPSSLLHIQVSPTK	-0.0253441	0.685258	-0.0369848	3	0.972821
YOL036W	SNS[Phospho (STY)]SALASTLR	0.00865908	0.235866	0.0367119	3	0.973021
YGR270W	ELQEDS[Phospho (STY)]PIREKR	-0.00945462	0.263852	-0.0358331	4	0.973132
YPR008W	SRS[Phospho (STY)]FIHHPANEYLK	0.020011	0.476126	0.0420287	1	0.973259
YLR314C	KQLELSINSAS[Phospho (STY)]PNVNHS[Phospho (STY)]PVPTK	-0.00992951	0.279933	-0.035471	4	0.973404
YDR033W	PAAT[Phospho (STY)]PNLSKDK	0.0154549	0.443326	0.0348612	4	0.973861
YJL058C	KLS[Phospho (STY)]SDAISITQK	-0.0211651	0.515641	-0.0410462	1	0.973884
YJL005W	RSS[Phospho (STY)]IDADELDPMSPGPPSK	-0.00691922	0.199942	-0.0346061	4	0.974052
YDR108W	SNS[Phospho (STY)]LFQR	-0.0126978	0.359868	-0.0352847	3	0.974069
YDL225W	LNGSSSS[Phospho (STY)]INSLQQSTR	-0.0131201	0.384473	-0.0341247	4	0.974413
YNL156C	ILSASS[Phospho (STY)]IHENFPSR	0.00592121	0.175677	0.0337052	4	0.974727
YBR081C	SFPLTQEEEHHGAVS[Phospho (STY)]PAVDTR	-0.230537	6.84606	-0.0336744	4	0.97475
YGL023C	KNS[Phospho (STY)]AEENVR	0.0144878	0.405838	0.0356983	2	0.974765
YOR372C	SQS[Phospho (STY)]LLSDSGSK	-0.0106049	0.310631	-0.0341399	3	0.97491
YLR006C	S[Phospho (STY)]PQKPIAPSNPHSFK	0.0102467	0.288805	0.0354798	2	0.97492
YNR006W	LTLSNS[Phospho (STY)]PTAMFDSK	-0.00807827	0.237064	-0.0340764	3	0.974957
YPL085W	TNSAIS[Phospho (STY)]QS[Phospho (STY)]PVNYAFPNPYK	0.0102597	0.308941	0.0332092	4	0.975099
YOR109W	LNHMTLDSWQPLT[Phospho (STY)]PK	-0.0155205	0.467577	-0.0331936	4	0.975111
YER132C	S[Phospho (STY)]VSLFSPATK	-0.025626	0.660626	-0.0387904	1	0.975318
YEL032W	VRQPAS[Phospho (STY)]NSGS[Phospho (STY)]PIK	-0.00669218	0.193242	-0.0346311	2	0.975519
YGL045W	SEQQQSDASIPSQSSITAPQNS[Phospho (STY)]PSNLR	-0.00704961	0.21672	-0.0325287	4	0.975609
YLR330W	S[Phospho (STY)]LKSEPVGTPNIEENK	-0.00986065	0.260505	-0.0378521	1	0.975914
YPR185W	ANS[Phospho (STY)]FEPQS[Phospho (STY)]WQKK	0.00366297	0.114225	0.032068	4	0.975954
YLL043W	TTGAQTNMES[Phospho (STY)]NES[Phospho (STY)]PR	-0.0924243	2.51649	-0.0367275	1	0.976629
YGL092W	AYEPDLSDADFEGIEAS[Phospho (STY)]PK	0.0163187	0.524685	0.0311019	4	0.976678
YMR124W	RGDITSAGS[Phospho (STY)]TSGEDSSQPK	-0.00679101	0.217871	-0.0311698	3	0.977092
YDL164C	M[Oxidation (M)]DNVS[Phospho (STY)]GEEEYATK	-0.0202948	0.56407	-0.0359793	1	0.977105
YCR002C	SSAHMS[Phospho (STY)]SNAIQR	-0.00921606	0.303923	-0.0303236	4	0.977262
YMR081C	ANSSTLIHQLS[Phospho (STY)]R	0.00622561	0.201693	0.0308667	3	0.977315
YNL173C	VPVSS[Phospho (STY)]IT[Phospho (STY)]SHAKETSVKPTGK	-0.0278737	0.787362	-0.0354013	1	0.977472
YDR063W	LIEVSSGLEDDS[Phospho (STY)]DVEELR	0.0140034	0.469487	0.0298271	4	0.977634
YDR150W	DNDDTS[Phospho (STY)]VAS[Phospho (STY)]S[Phospho (STY)]IDLDHLSR	-0.00308595	0.101728	-0.0303353	3	0.977705
YIL003W	KQDTTTPVVDKHEQPQIES[Phospho (STY)]PK	-0.0106935	0.362189	-0.0295246	4	0.977861
YHR195W	KEST[Phospho (STY)]AEPDSLSR	-0.0233228	0.671379	-0.0347387	1	0.977894
YOR352W	INVSSPFSSAT[Phospho (STY)]K	0.00361772	0.117246	0.0308557	2	0.978187
YDR216W	SAHFLSDTGLEGINFSGLNDSHQTVS[Phospho (STY)]TLNLLR	-0.0285986	0.927536	-0.0308329	2	0.978203
YNL084C	YAS[Phospho (STY)]LTDDQVANMR	0.0058783	0.203135	0.0289379	4	0.9783
YMR105C	C[Carbamidomethyl (C)]TGGIILTAS[Phospho (STY)]HNPGGPENDM[Oxidation (M)]GIK	-0.00638971	0.221	-0.0289127	4	0.978319
YIL030C	VPS[Phospho (STY)]SDIVSR	-0.0256584	0.840895	-0.0305132	2	0.978429
YBL085W	SNISTKS[Phospho (STY)]LEPSSESVR	0.00916972	0.327356	0.0280114	4	0.978995
YHR009C	MRSHTNSAS[Phospho (STY)]DLDSVSPVEQLR	-0.0079319	0.267436	-0.0296591	2	0.979032
YLR436C	GQSSVS[Phospho (STY)]LER	0.0129664	0.441588	0.0293631	2	0.979242
YCR008W	FGLHT[Phospho (STY)]PTTATPR	0.00812984	0.293814	0.02767	4	0.979251
YPR072W	RYLMQPLQEMS[Phospho (STY)]PK	-0.00622799	0.227609	-0.0273627	4	0.979481
YBR060C	SLTTNHDFTS[Phospho (STY)]PLK	0.0104792	0.389841	0.0268808	4	0.979842
YNL206C	DNS[Phospho (STY)]FASINGQPEQELQYK	-0.00827124	0.303218	-0.0272782	3	0.979951
YIL135C	RPS[Phospho (STY)]T[Phospho (STY)]IGLDR	-0.0107235	0.402132	-0.0266665	4	0.980003
YNL074C	TNSATLPSSESS[Phospho (STY)]PASPDLK	0.00875182	0.3238	0.0270285	3	0.980134
YLL021W	MES[Phospho (STY)]PNLKGNTVSEPQEIR	0.00519922	0.198102	0.0262451	4	0.980319
YJL020C	KVPMDS[Phospho (STY)]PKLK	0.00692209	0.269205	0.025713	4	0.980718
YLR044C	LTQDKS[Phospho (STY)]FNDNSK	-0.0172069	0.569794	-0.0301984	1	0.980781
YNL243W	TPT[Phospho (STY)]PTPPVVAEPAIS[Phospho (STY)]PRPVSQR	0.00306454	0.121103	0.0253052	4	0.981024
YDR352W	ELY[Phospho (STY)]SPEEDSAAQLVTER	-0.0259888	0.879079	-0.0295637	1	0.981185
YJR125C	ALQLLDY[Phospho (STY)]LIKHGSER	0.0585921	2.23066	0.0262667	2	0.98143
YPR159W	GVSDYKGYYSRNNS[Phospho (STY)]R	-0.03625	1.26355	-0.0286891	1	0.981741
YER033C	VYSLNNNSDEYS[Phospho (STY)]VNEK	-0.0179121	0.636251	-0.0281525	1	0.982082
YGR274C	SC[Carbamidomethyl (C)]PMYSSKDNPAS[Phospho (STY)]PK	-0.0190398	0.751778	-0.0253264	2	0.982094
YDL051W	NS[Phospho (STY)]FAVIEFTPEVLDR	0.00899937	0.38199	0.0235592	4	0.982333
YOR109W	STSNLASPM[Oxidation (M)]SS[Phospho (STY)]K	-0.0214247	0.794088	-0.0269802	1	0.982828
YMR147W	LEPIDEHDDGEDELS[Phospho (STY)]IKFK	0.00242504	0.107068	0.0226496	4	0.983015
YPL124W	MSSPLHRLS[Phospho (STY)]PTGK	0.00275567	0.115815	0.0237937	2	0.983178
YBR202W	FVDDGTMDT[Phospho (STY)]DQEDS[Phospho (STY)]LVSTPK	0.00709966	0.312204	0.0227405	3	0.983285
YER088C	RES[Phospho (STY)]VIKK	-0.0150448	0.675088	-0.0222857	4	0.983287
YJL070C	RPS[Phospho (STY)]LLFDEYQNSVTKPNETK	0.00423057	0.163741	0.0258369	1	0.983555
YMR165C	RAS[Phospho (STY)]SAAATSIDKEFK	0.00538496	0.24601	0.0218892	4	0.983585
YDR397C	LHHNS[Phospho (STY)]VSDPVK	0.0326364	1.3011	0.0250836	1	0.984035
YBL042C	ITS[Phospho (STY)]KIDANVIEK	0.00857482	0.4116	0.0208329	4	0.984377
YFL014W	GKDNAEGQGES[Phospho (STY)]LADQAR	0.0101446	0.488759	0.0207559	4	0.984434
YDR303C	KLS[Phospho (STY)]EDGVTDGDGKPIPESER	0.0048121	0.233559	0.0206034	4	0.984549
YOR188W	ADAS[Phospho (STY)]PIPQHMVPVK	0.00692926	0.34044	0.0203539	4	0.984736
YER114C	NSS[Phospho (STY)]PIVDK	0.00105275	0.0513028	0.0205204	2	0.985491
YLR090W	IHVTHDVEC[Carbamidomethyl (C)]ES[Phospho (STY)]C[Carbamidomethyl (C)]AGK	0.010814	0.554922	0.0194874	3	0.985676
YMR129W	STESNISDEKS[Phospho (STY)]R	-0.0119009	0.589225	-0.0201976	2	0.98572
YDR182W	S[Phospho (STY)]KS[Phospho (STY)]VLSTHSK	0.0131553	0.66121	0.0198959	2	0.985933
YBR118W;YPR080W	MDS[Phospho (STY)]VKWDESR	0.0207347	0.953103	0.0217549	1	0.986153
YIL115C	KDHNDDPKDGYVS[Phospho (STY)]GSEISVR	-0.0136886	0.648519	-0.0211075	1	0.986565
YPL248C	SGAS[Phospho (STY)]FSDLVK	-0.00388715	0.218864	-0.0177606	4	0.98668
YOL109W	QAS[Phospho (STY)]AAVS[Phospho (STY)]EKKETK	-0.00433862	0.251171	-0.0172735	4	0.987046
YBR060C	NTS[Phospho (STY)]PDPALKPK	-0.00701517	0.383976	-0.0182698	2	0.987082
YML007W	QLPS[Phospho (STY)]PNDPSHSAPMPINQTQK	-0.00218265	0.107677	-0.0202702	1	0.987097
YBR212W	NGS[Phospho (STY)]HSDLVNLQR	-0.0035927	0.203714	-0.017636	2	0.98753
YDL225W	NDTYTDLASIAS[Phospho (STY)]GRD	-0.0047862	0.288094	-0.0166133	4	0.987541
YDR028C	KEASLT[Phospho (STY)]DS[Phospho (STY)]S[Phospho (STY)]NESLHK	-0.016989	0.868982	-0.0195505	1	0.987555
YBR260C	NKS[Phospho (STY)]PPKFAVDPSR	0.00362036	0.220872	0.0163912	4	0.987707
YKL213C	LSPYEILQS[Phospho (STY)]PGRK	0.00244761	0.149748	0.0163448	4	0.987742
YOL039W	S[Phospho (STY)]VDELITEGNEK	-0.00155895	0.0903946	-0.017246	2	0.987806
YMR031C	IASGLIS[Phospho (STY)]PVLGEVSER	-0.00613288	0.377934	-0.0162274	4	0.98783
YOR204W	VGS[Phospho (STY)]TSENITQK	0.00295523	0.174115	0.0169729	2	0.987999
YHR073W	TKS[Phospho (STY)]AQS[Phospho (STY)]STETFTSK	-0.00739708	0.437483	-0.0169083	2	0.988045
YDR137W	KVS[Phospho (STY)]TAS[Phospho (STY)]AVSFGR	-0.00294465	0.156812	-0.0187783	1	0.988047
YAL014C	NTDEVS[Phospho (STY)]KES[Phospho (STY)]LKK	-0.00966426	0.606132	-0.0159442	3	0.98828
YHR009C	SHTNSASDLDS[Phospho (STY)]VS[Phospho (STY)]PVEQLR	0.00467478	0.300097	0.0155776	4	0.988317
YOL019W	FDIDADS[Phospho (STY)]EANLRGDSR	0.00483963	0.304606	0.0158882	3	0.988321
YAL031C	AHLASNSSRS[Phospho (STY)]PSVS[Phospho (STY)]PVR	0.00459057	0.291025	0.0157738	2	0.988847
YOR204W	SRDNS[Phospho (STY)]FRGGSGWGSDSK	-0.0102071	0.655307	-0.0155761	2	0.988987
YPR161C	YT[Phospho (STY)]SVVVTR	0.00409245	0.276723	0.014789	3	0.989129
YEL015W	LGQM[Oxidation (M)]IISQS[Phospho (STY)]R	0.00295163	0.206838	0.0142703	4	0.989298
YPR174C	AVNPLVTSSPIHMS[Phospho (STY)]PLQSR	0.00825603	0.576396	0.0143235	3	0.989471
YFR024C-A	LAPTNSGGS[Phospho (STY)]GGKLDDPSGASSYYASHRR	0.00692722	0.497394	0.013927	4	0.989555
YPL180W	KRT[Phospho (STY)]IS[Phospho (STY)]GLNMTALTR	0.00324774	0.243824	0.01332	4	0.99001
YOR261C	LRAS[Phospho (STY)]DLK	-0.0042035	0.317427	-0.0132424	4	0.990069
YDR207C	RGGS[Phospho (STY)]PSNDSQVQHNVHDDQC[Carbamidomethyl (C)]AVGVAPR	-0.00183948	0.143572	-0.0128122	4	0.990391
YNL161W	EQGS[Phospho (STY)]HQS[Phospho (STY)]LQEHLQR	-0.00365893	0.287304	-0.0127354	4	0.990449
YLR116W	YAPS[Phospho (STY)]PS[Phospho (STY)]PPASHISR	-0.0040863	0.320969	-0.0127312	4	0.990452
YLR454W	QLTTYNS[Phospho (STY)]YTEPEELR	0.00391388	0.303397	0.0129002	3	0.990517
YKL105C	TS[Phospho (STY)]VES[Phospho (STY)]EIGGNQVGLK	0.00428439	0.2967	0.0144402	1	0.990808
YBL051C	S[Phospho (STY)]LSGLDLQNQNK	0.00254347	0.176476	0.0144125	1	0.990825
YBL042C	KDTDS[Phospho (STY)]ENNITIAQDDEK	0.00518233	0.403122	0.0128555	2	0.99091
YGR008C	RGS[Phospho (STY)]NLQSHEQK	-0.0113378	0.93597	-0.0121134	4	0.990915
YOR206W	NSNIEEKS[Phospho (STY)]EQMELEKEK	0.0041162	0.342356	0.0120232	4	0.990983
YFR024C-A	LAPTNS[Phospho (STY)]GGS[Phospho (STY)]GGK	0.00341008	0.244686	0.0139366	1	0.991128
YNL308C	YREVS[Phospho (STY)]PESFGLTAR	-0.00149676	0.126882	-0.0117965	4	0.991153
YDR471W;YHR010W	S[Phospho (STY)]HPFGHALVAGIER	0.00298373	0.255891	0.0116602	4	0.991255
YNL233W	TTS[Phospho (STY)]AGS[Phospho (STY)]VLEDTSMHKK	-0.00200439	0.173639	-0.0115434	4	0.991343
YPL118W	ARRPS[Phospho (STY)]VGNIQEANNLLNIIK	0.00968029	0.862046	0.0112294	4	0.991578
YJL020C	RSTT[Phospho (STY)]HDVGEISNNVK	0.00463495	0.389439	0.0119016	2	0.991585
YOR352W	INVS[Phospho (STY)]S[Phospho (STY)]PFSSATK	-0.00344592	0.291222	-0.0118326	2	0.991633
YPL158C	SLT[Phospho (STY)]LPVGMK	0.0016434	0.129088	0.0127308	1	0.991896
YFL033C	KSQEDEEHTILS[Phospho (STY)]DSDETH	0.00235101	0.218723	0.0107488	4	0.991939
YLR187W	ITDS[Phospho (STY)]NLENMEDVEAK	0.00160405	0.156055	0.0102788	4	0.992291
YOR311C	VTIPAKEEISS[Phospho (STY)]S[Phospho (STY)]DDDAHVPVTEIHLK	0.00414956	0.410418	0.0101106	4	0.992417
YOR220W	GGSSLSPDKSSLES[Phospho (STY)]PTMLK	-0.00212191	0.212993	-0.00996233	4	0.992528
YDR169C	LTATS[Phospho (STY)]EPTSRR	0.00334887	0.331579	0.0100998	3	0.992576
YOR295W	EKPIVS[Phospho (STY)]DSEQSDTKGI	0.00937664	0.899994	0.0104185	2	0.992633
YKL168C	DSS[Phospho (STY)]PINVTR	-0.00303923	0.297508	-0.0102156	2	0.992777
YDR382W	EES[Phospho (STY)]DDDM[Oxidation (M)]GFGLFD	-0.00343173	0.357088	-0.00961033	4	0.992792
YMR081C	ANS[Phospho (STY)]STLIHQLS[Phospho (STY)]R	0.00250783	0.273201	0.00917943	4	0.993116
YDR096W	NPLNSGLAPLS[Phospho (STY)]PSTSNIPFLK	-0.00376563	0.432713	-0.00870238	4	0.993473
YBR143C	DKS[Phospho (STY)]FAIDK	0.00220732	0.262173	0.00841933	4	0.993686
YKL043W	ETPNAYANVAQLATS[Phospho (STY)]PTQAK	-0.000698168	0.0708377	-0.00985588	1	0.993726
YCR030C	TKPLPVEPAS[Phospho (STY)]PSISLPTATVDNQPSGQVDSRPLHIR	0.00480625	0.570476	0.00842497	3	0.993807
YMR016C	SQVDGAGDVS[Phospho (STY)]NEEIAADDTKK	0.00275995	0.354228	0.00779146	4	0.994156
YER149C	SST[Phospho (STY)]NMGGTDKFNK	-0.00392039	0.47613	-0.00823386	2	0.994178
YPL077C	FRRNS[Phospho (STY)]VDIPLQTHNR	0.00189932	0.252615	0.00751864	4	0.994361
YGL227W	SRS[Phospho (STY)]AINIETESR	-0.00253498	0.340254	-0.00745025	4	0.994412
YLL038C	S[Phospho (STY)]TDNSHLKLEEM[Oxidation (M)]R	-0.0204544	2.39275	-0.00854849	1	0.994558
YJR083C	STTNQSPVSDHAS[Phospho (STY)]PISTDQDLIYK	0.00264491	0.310563	0.0085165	1	0.994578
YIL026C	SQVIEEDYDDEQNTS[Phospho (STY)]AQHVESDKITAK	-0.00240255	0.339574	-0.0070752	3	0.994799
YPR124W	NNES[Phospho (STY)]KVAIS[Phospho (STY)]ENNQK	0.00136028	0.198634	0.0068482	4	0.994864
YHR082C	SLISS[Phospho (STY)]KVK	-0.00167947	0.246138	-0.0068233	3	0.994984
YJL076W	NILPQRT[Phospho (STY)]PR	-0.00216335	0.324423	-0.00666829	4	0.994999
YGL014W	QTFHALSPT[Phospho (STY)]DLINAANNVTLSK	-0.00315154	0.415039	-0.00759335	1	0.995166
YOR326W	LYQTLDKS[Phospho (STY)]PTNK	-0.00480306	0.709372	-0.00677086	2	0.995212
YMR129W	STESNIS[Phospho (STY)]DEKSR	-0.00298614	0.420334	-0.0071042	1	0.995477
YBR028C	LSIT[Phospho (STY)]PQDIISSNIGENELSR	0.00237715	0.397221	0.00598446	4	0.995512
YOR113W	RES[Phospho (STY)]NSMRPPLLIPAATTK	-0.0014039	0.224821	-0.00624453	2	0.995584
YHR080C	TNTNLT[Phospho (STY)]AGS[Phospho (STY)]LKGR	-0.00115985	0.198752	-0.00583568	4	0.995623
YHR158C	IPSSIYGDNLT[Phospho (STY)]PANQIK	0.00225053	0.393723	0.00571601	4	0.995713
YPR148C	DISANTTTS[Phospho (STY)]FDETPSTEDEKPK	0.00199447	0.3567	0.00559145	4	0.995806
YMR031C	DIHNIGKTS[Phospho (STY)]GGGSR	-0.00213099	0.330111	-0.00645537	1	0.99589
YOL059W	RSDS[Phospho (STY)]AVSIVHLK	0.0013083	0.251624	0.00519941	4	0.9961
YNL166C	SGGST[Phospho (STY)]PLDSQTK	0.00218052	0.465731	0.00468192	3	0.996558
YMR068W	TPVGVS[Phospho (STY)]PK	-0.00275235	0.581659	-0.0047319	2	0.996654
YJL157C	TADISC[Carbamidomethyl (C)]DGFRT[Phospho (STY)]PR	0.00169331	0.433226	0.0039086	4	0.997069
YLR371W	KS[Phospho (STY)]PLQGFGFFSRPSSK	-0.000824818	0.213645	-0.00386069	4	0.997104
YBR060C	SLTTNHDFT[Phospho (STY)]S[Phospho (STY)]PLKQIIMNNLK	-0.0021567	0.637153	-0.0033849	3	0.997512
YDR329C	AKS[Phospho (STY)]SES[Phospho (STY)]RES[Phospho (STY)]SPLK	-0.00407642	1.04393	-0.00390487	1	0.997514
YDL223C	S[Phospho (STY)]ISGGTFGFR	-0.00200976	0.727407	-0.00276291	4	0.997928
YOL109W	NEAT[Phospho (STY)]PEAEQVK	-0.000706431	0.287123	-0.00246037	4	0.998155
YGL076C	HFIQGGS[Phospho (STY)]FGNREEFINK	0.000784999	0.324655	0.00241795	4	0.998187
YPL259C	NATRPPVALT[Phospho (STY)]NSVSWRPEGITHK	1.50829e-05	0.006431	0.00234535	3	0.998276
YOR231W	LHPSDSS[Phospho (STY)]MTLNTMK	-0.000723721	0.311365	-0.00232435	1	0.99852
YKL186C	MGQDATVPIQPNNT[Phospho (STY)]GNR	-0.000244042	0.152487	-0.00160042	4	0.9988
YGR240C	AS[Phospho (STY)]SDASDLLR	-0.000547852	0.341054	-0.00160635	2	0.998864
YOR140W	RAS[Phospho (STY)]S[Phospho (STY)]RNNSSINSR	-0.000964767	0.738697	-0.00130604	2	0.999076
YER123W	YIPETHS[Phospho (STY)]NLQRPIK	0.000377368	0.361942	0.00104262	4	0.999218
YNL297C	NISTSS[Phospho (STY)]VTTSPVESTK	-0.000297913	0.274772	-0.00108422	2	0.999233
YGR240C	DAFLEATSEDEIIS[Phospho (STY)]RASSDASDLLR	0.00052226	1.01705	0.000513506	2	0.999637
YDR266C	ERDDYDLPSISS[Phospho (STY)]LPGSSSGSR	-0.000185662	0.418344	-0.000443801	1	0.999717
YLR249W	LSS[Phospho (STY)]AELRK	9.4252e-05	0.275433	0.000342196	1	0.999782
YOR220W	SSS[Phospho (STY)]STS[Phospho (STY)]NLS[Phospho (STY)]LNR	-3.91196	NA	NA	0	NA
YPL115C	VYSSITSSAYTTGTPTSAAKS[Phospho (STY)]PSSLLEVK	-3.59207	NA	NA	0	NA
YPR185W	SLS[Phospho (STY)]LSPC[Carbamidomethyl (C)]TR	-3.33866	NA	NA	0	NA
YCL014W	DEPIWVSPS[Phospho (STY)]KIDFADLSR	-3.23182	NA	NA	0	NA
YPL085W	SSRTNS[Phospho (STY)]AISQS[Phospho (STY)]PVNYAFPNPYK	-3.12213	NA	NA	0	NA
YKL196C	GEKLDNLVDKS[Phospho (STY)]ESLTASSK	-3.11846	NA	NA	0	NA
YCL061C	HIINES[Phospho (STY)]DS[Phospho (STY)]DTEVEAKPK	-3.01949	NA	NA	0	NA
YPR104C	NSEDTSIQKDEPT[Phospho (STY)]ADAIYTDVHK	-2.99812	NA	NA	0	NA
YBL058W	GSTSPEPT[Phospho (STY)]K	-2.89124	NA	NA	0	NA
YMR031C	TSGGGSRT[Phospho (STY)]SS[Phospho (STY)]ITSSK	-2.76191	NA	NA	0	NA
YOR371C	QGSVISSSDSSTGFT[Phospho (STY)]ER	-2.75688	NA	NA	0	NA
YDR001C	T[Phospho (STY)]RT[Phospho (STY)]MSVFDNVSPFKK	-2.57673	NA	NA	0	NA
YJR049C	GSSKSS[Phospho (STY)]NTHFQYASTAYGVR	-2.27946	NA	NA	0	NA
YDR229W	ASSITS[Phospho (STY)]GTSTINDLQTLITK	-2.14164	NA	NA	0	NA
YER026C	RASSIFS[Phospho (STY)]INTTPLAPPNATDIQK	-1.98711	NA	NA	0	NA
YDR028C	T[Phospho (STY)]RSMGLLDEYIDPTK	-1.9667	NA	NA	0	NA
YDR028C	SGSTNSLY[Phospho (STY)]DLAQPSLSSATPQQK	-1.96585	NA	NA	0	NA
YAL031C	LPASSS[Phospho (STY)]PSPSPTSSASPSR	-1.87578	NA	NA	0	NA
YLR206W	T[Phospho (STY)]RS[Phospho (STY)]NPHDSSPSYQDDLEKALEESR	-1.75574	NA	NA	0	NA
YER114C	SSSASRT[Phospho (STY)]S[Phospho (STY)]S[Phospho (STY)]FKK	-1.75175	NA	NA	0	NA
YGR285C	NHTWS[Phospho (STY)]EFERIEAEKNVK	-1.73848	NA	NA	0	NA
YKL088W	RFSPS[Phospho (STY)]LPS[Phospho (STY)]AVSFTVPEVER	-1.70956	NA	NA	0	NA
YCL014W	RLAS[Phospho (STY)]QVSLSEGLK	-1.6048	NA	NA	0	NA
YMR016C	QQLMGNIAS[Phospho (STY)]PLSYPR	-1.59257	NA	NA	0	NA
YGR070W	KHS[Phospho (STY)]SPSLLSFSK	-1.56403	NA	NA	0	NA
YNL166C	SSLNKYDSPVS[Phospho (STY)]S[Phospho (STY)]PITSASELGSIAK	-1.5431	NA	NA	0	NA
YAL038W	NC[Carbamidomethyl (C)]TPKPTSTT[Phospho (STY)]ETVAASAVAAVFEQK	-1.53241	NA	NA	0	NA
YBL037W	LGSLPASAGSTTLINTPSEASSS[Phospho (STY)]TPDLLSK	-1.51971	NA	NA	0	NA
YPL131W	GYLADDIDADSLEDIY[Phospho (STY)]TSAHEAIR	-1.49567	NA	NA	0	NA
YGR270W	LPPPLTASNAEEFIDKNNNALSFHNPS[Phospho (STY)]PARR	-1.48782	NA	NA	0	NA
YDR171W	KSSS[Phospho (STY)]FAHLQAPS[Phospho (STY)]PIPDPLQVSKPETR	-1.46633	NA	NA	0	NA
YBL085W	RTES[Phospho (STY)]GS[Phospho (STY)]SFVDLFNR	-1.43979	NA	NA	0	NA
YLR377C	RDS[Phospho (STY)]TEGFDTDIITLPR	-1.4126	NA	NA	0	NA
YDR130C	IQNSDHITNIIFPTSPT[Phospho (STY)]K	-1.34245	NA	NA	0	NA
YIL109C	MLVPSELSNAS[Phospho (STY)]PDYIR	-1.34014	NA	NA	0	NA
YPL049C	VNDSY[Phospho (STY)]DSPLS[Phospho (STY)]GTASTGK	-1.32499	NA	NA	0	NA
YDL223C	GSDYDYNNSTHSAEHT[Phospho (STY)]PR	-1.30855	NA	NA	0	NA
YBR112C	RYMEGAIHTLVDAAVSSSTHTENNTKS[Phospho (STY)]PR	-1.30766	NA	NA	0	NA
YGR142W	S[Phospho (STY)]PKGNSIIEEI	-1.30229	NA	NA	0	NA
YNL155W	WLLEHEEVHKTEKS[Phospho (STY)]PSK	-1.28151	NA	NA	0	NA
YJL095W	SNS[Phospho (STY)]TVSTSNSIFYSPSPLLK	-1.27806	NA	NA	0	NA
YMR242C;YOR312C	SGT[Phospho (STY)]HNMYK	-1.25373	NA	NA	0	NA
YER088C	LNALSSDADMLSPT[Phospho (STY)]HSPQK	-1.23303	NA	NA	0	NA
YJL141C	RLS[Phospho (STY)]AYPPSTSPPLQPPFK	-1.23193	NA	NA	0	NA
YDR137W	RKS[Phospho (STY)]SIIDIDSPLEDNEFVK	-1.22946	NA	NA	0	NA
YCL019W	ESTEM[Oxidation (M)]GGTVESDTTSPRHSST[Phospho (STY)]FT[Phospho (STY)]AR	-1.22056	NA	NA	0	NA
YDR171W	SSS[Phospho (STY)]FAHLQAPSPIPDPLQVSKPETR	-1.21833	NA	NA	0	NA
YNL139C	VIPPAS[Phospho (STY)]PSQASILTEEVIR	-1.21166	NA	NA	0	NA
YLR248W	KS[Phospho (STY)]FQDKNIVQYPSVVADDHHMK	-1.21063	NA	NA	0	NA
YER026C	RASS[Phospho (STY)]IFSINTTPLAPPNATDIQK	-1.20176	NA	NA	0	NA
YOR141C	NNNTSQISST[Phospho (STY)]NT[Phospho (STY)]PDVIDLK	-1.19569	NA	NA	0	NA
YPL237W	SVS[Phospho (STY)]ADAEAEKEPTDDIAEALGELSLK	-1.19075	NA	NA	0	NA
YBR068C	KETSPDS[Phospho (STY)]IS[Phospho (STY)]IR	-1.18889	NA	NA	0	NA
YMR058W	DLHVDPEVLLNEVDENEERQVNEDRHS[Phospho (STY)]TEK	-1.15323	NA	NA	0	NA
YOR322C	NSFSS[Phospho (STY)]GHST[Phospho (STY)]PRK	-1.1366	NA	NA	0	NA
YGR180C	S[Phospho (STY)]ATPS[Phospho (STY)]KEINFDDDF	-1.12491	NA	NA	0	NA
YDR028C	FSRRSDSGVHS[Phospho (STY)]PIT[Phospho (STY)]DNSSVASSTTSR	-1.12448	NA	NA	0	NA
YGR097W	KTNS[Phospho (STY)]TGNVPC[Carbamidomethyl (C)]LTAEK	-1.11889	NA	NA	0	NA
YGL092W	TDGTFGTLS[Phospho (STY)]GKDDS[Phospho (STY)]IVEEK	-1.10691	NA	NA	0	NA
YOL051W	T[Phospho (STY)]VQSPMGAQPSYNSAIIENAFR	-1.10512	NA	NA	0	NA
YLR029C	GAT[Phospho (STY)]YGKPTNQGVNELK	-1.08748	NA	NA	0	NA
YGL227W	NSGLQYYPPDQS[Phospho (STY)]PSSSFSSPR	-1.07397	NA	NA	0	NA
YBR049C	SPSHDNEAGSVDNS[Phospho (STY)]EISQLLQSAATK	-1.05589	NA	NA	0	NA
YDR358W	VSLSSPKS[Phospho (STY)]PQENDT[Phospho (STY)]VVDILGDAHSK	-1.03038	NA	NA	0	NA
YLL021W	M[Oxidation (M)]ASIDWSS[Phospho (STY)]EEEEEEQVK	-1.02518	NA	NA	0	NA
YPL085W	RES[Phospho (STY)]IIS[Phospho (STY)]T[Phospho (STY)]GSEFLPPPK	-1.01908	NA	NA	0	NA
YLR441C	STGLKSAS[Phospho (STY)]DALK	-1.01739	NA	NA	0	NA
YPL115C	VYSSITSSAYTTGT[Phospho (STY)]PTSAAK	-1.01601	NA	NA	0	NA
YPL124W	M[Oxidation (M)]SS[Phospho (STY)]PLHRLS[Phospho (STY)]PTGK	-1.01598	NA	NA	0	NA
YNL054W-B	MESQQLS[Phospho (STY)]QHS[Phospho (STY)]PISHGSAC[Carbamidomethyl (C)]ASVTSK	-1.01184	NA	NA	0	NA
YBL047C	TTPLS[Phospho (STY)]ANS[Phospho (STY)]TGVS[Phospho (STY)]SLTR	-1.00689	NA	NA	0	NA
YMR075W	WKC[Carbamidomethyl (C)]PLHSPT[Phospho (STY)]K	-1.00261	NA	NA	0	NA
YBL084C	TSSALPNNISMNLVS[Phospho (STY)]PSSK	-0.986119	NA	NA	0	NA
YDR150W	TTHS[Phospho (STY)]S[Phospho (STY)]RNTPASR	-0.981719	NA	NA	0	NA
YBR172C	HPLS[Phospho (STY)]RTSS[Phospho (STY)]LIDSIGIQR	-0.972616	NA	NA	0	NA
YLR045C	RSS[Phospho (STY)]ESIGDLPHR	-0.965603	NA	NA	0	NA
YLR187W	S[Phospho (STY)]PAISSAELFEGYDSLPER	-0.960608	NA	NA	0	NA
YML016C	AAADLPPS[Phospho (STY)]MIQMEPKSPILK	-0.945471	NA	NA	0	NA
YKL060C	FAIPAINVTSSS[Phospho (STY)]TAVAALEAAR	-0.942564	NA	NA	0	NA
YBL058W	LGST[Phospho (STY)]IDAADEVVEDNTSQSQR	-0.92353	NA	NA	0	NA
YBL042C	KDT[Phospho (STY)]DS[Phospho (STY)]ENNITIAQDDEK	-0.922016	NA	NA	0	NA
YML100W	ALSNNIS[Phospho (STY)]QESLVAPAPEQGVPPAISR	-0.919309	NA	NA	0	NA
YPR124W	HPEPSPDPIAVADTTS[Phospho (STY)]GS[Phospho (STY)]DQSTRLEK	-0.913769	NA	NA	0	NA
YER054C	S[Phospho (STY)]KSLPTTPGIR	-0.911045	NA	NA	0	NA
YPR159W	NNSRAVS[Phospho (STY)]T[Phospho (STY)]ANDNSFLQPPHR	-0.90366	NA	NA	0	NA
YCL029C	LTNQFS[Phospho (STY)]PMDDPKSPTPMR	-0.902036	NA	NA	0	NA
YMR216C	NSNNS[Phospho (STY)]FLNS[Phospho (STY)]VPHSVT[Phospho (STY)]R	-0.889787	NA	NA	0	NA
YKR072C	KIIKS[Phospho (STY)]SEK	-0.889419	NA	NA	0	NA
YMR165C	RAS[Phospho (STY)]S[Phospho (STY)]AAATSIDKEFK	-0.883659	NA	NA	0	NA
YGR097W	NVS[Phospho (STY)]FSS[Phospho (STY)]LNSLMFSK	-0.882998	NA	NA	0	NA
YMR253C	SLSPKES[Phospho (STY)]NSNEDFNVDGNETTLQR	-0.84597	NA	NA	0	NA
YNL039W	RLS[Phospho (STY)]TISNKLPK	-0.845315	NA	NA	0	NA
YGR142W	HASPLLEDVEDEEVDRYNESLSRS[Phospho (STY)]PK	-0.844969	NA	NA	0	NA
YER002W	ERS[Phospho (STY)]QSEREEEWLEK	-0.832558	NA	NA	0	NA
YER149C	S[Phospho (STY)]STNMGGTDKFNK	-0.831536	NA	NA	0	NA
YPL255W	S[Phospho (STY)]LRSPAPIVPR	-0.831138	NA	NA	0	NA
YFL034C-B	RHS[Phospho (STY)]QTS[Phospho (STY)]FPAQK	-0.828476	NA	NA	0	NA
YCL019W	ESTEM[Oxidation (M)]GGTVESDTTS[Phospho (STY)]PR	-0.818253	NA	NA	0	NA
YBL085W	ISMLS[Phospho (STY)]PVKSSFDEEETKQPSK	-0.806693	NA	NA	0	NA
YOL126C	PHS[Phospho (STY)]VTPS[Phospho (STY)]IEQDSLK	-0.80067	NA	NA	0	NA
YDL002C	VADSKGGEDGSLVSS[Phospho (STY)]N	-0.799511	NA	NA	0	NA
YMR236W	NSVGS[Phospho (STY)]VSEVGPDSTQEETPR	-0.797518	NA	NA	0	NA
YDR229W	PDNNTEQLQGS[Phospho (STY)]PS[Phospho (STY)]SDQRLR	-0.797252	NA	NA	0	NA
YNL138W	FGIQVNHS[Phospho (STY)]LPQISIDK	-0.791496	NA	NA	0	NA
YKL171W	RKSIEQT[Phospho (STY)]NLIK	-0.791103	NA	NA	0	NA
YIL129C	ASSSNNS[Phospho (STY)]ATSSPSIANSQLK	-0.776742	NA	NA	0	NA
YNL127W	TIDIQQDS[Phospho (STY)]SDENDNFK	-0.770773	NA	NA	0	NA
YDR326C	SFS[Phospho (STY)]DGHFFKK	-0.767468	NA	NA	0	NA
YKL089W	SQDDEVVQSPS[Phospho (STY)]GK	-0.762076	NA	NA	0	NA
YJL080C	KPT[Phospho (STY)]PLPSLKDLPSLGSNAAFANVK	-0.747799	NA	NA	0	NA
YLR371W	TRVS[Phospho (STY)]STS[Phospho (STY)]LALKR	-0.746961	NA	NA	0	NA
YNL040W	PTPMT[Phospho (STY)]PVK	-0.725826	NA	NA	0	NA
YER132C	STNDGNDS[Phospho (STY)]NC[Carbamidomethyl (C)]TLSNTPLVYR	-0.724568	NA	NA	0	NA
YMR037C	RKS[Phospho (STY)]MT[Phospho (STY)]PSR	-0.715961	NA	NA	0	NA
YOR140W	S[Phospho (STY)]SLNEDSLYPKPR	-0.708503	NA	NA	0	NA
YDR507C	RAS[Phospho (STY)]IFS[Phospho (STY)]TTKK	-0.692517	NA	NA	0	NA
YLR399C	GRRSS[Phospho (STY)]AQEDAPIVIR	-0.690049	NA	NA	0	NA
YER008C	SLNKAPYSSNS[Phospho (STY)]T[Phospho (STY)]LNEVNKR	-0.686508	NA	NA	0	NA
YAL017W	PYIGASNLSEHS[Phospho (STY)]FVNLK	-0.683135	NA	NA	0	NA
YJL005W	TLS[Phospho (STY)]SLSMTSANSTHDDNKDHGYALNSSK	-0.68252	NA	NA	0	NA
YCR088W	EEPEQEEIAPSLPSRNS[Phospho (STY)]IPAPK	-0.681176	NA	NA	0	NA
YCR023C	MAHRSS[Phospho (STY)]LS[Phospho (STY)]SLSNQR	-0.670171	NA	NA	0	NA
YDR130C	IS[Phospho (STY)]PNKTDGM[Oxidation (M)]K	-0.668113	NA	NA	0	NA
YIL003W	HEQPQIES[Phospho (STY)]PK	-0.663348	NA	NA	0	NA
YER008C	TIS[Phospho (STY)]GSS[Phospho (STY)]AHHSR	-0.65895	NA	NA	0	NA
YBL047C	ANSNEDGESVS[Phospho (STY)]S[Phospho (STY)]IQESPK	-0.650385	NA	NA	0	NA
YGR192C	IVS[Phospho (STY)]NASC[Carbamidomethyl (C)]TTNC[Carbamidomethyl (C)]LAPLAK	-0.649444	NA	NA	0	NA
YHL023C	SSS[Phospho (STY)]TTTNIS[Phospho (STY)]R	-0.648634	NA	NA	0	NA
YNR016C	S[Phospho (STY)]EES[Phospho (STY)]LFESSPQKM[Oxidation (M)]EYEITNYSER	-0.645923	NA	NA	0	NA
YBR072W	KIEVS[Phospho (STY)]SQESWGN	-0.636013	NA	NA	0	NA
YBL058W	AINTEHVGGLC[Carbamidomethyl (C)]PKPGSS[Phospho (STY)]QGS[Phospho (STY)]NEYLKR	-0.6279	NA	NA	0	NA
YOR204W	GGSGWGSDS[Phospho (STY)]K	-0.625249	NA	NA	0	NA
YJR053W	RSS[Phospho (STY)]SPFLR	-0.624537	NA	NA	0	NA
YOL067C	RLSS[Phospho (STY)]FEYGGYGEYGNGS	-0.62037	NA	NA	0	NA
YKR093W	ANDIEILEPMES[Phospho (STY)]LRSTTKY[Phospho (STY)]	-0.620344	NA	NA	0	NA
YER020W	SSNVAAQPS[Phospho (STY)]LSDASSGSNDKELK	-0.617485	NA	NA	0	NA
YNL085W	SLES[Phospho (STY)]FLFER	-0.613706	NA	NA	0	NA
YOR144C	RHVS[Phospho (STY)]LSDILTGNK	-0.611192	NA	NA	0	NA
YBL058W	LGS[Phospho (STY)]TIDAADEVVEDNTSQSQR	-0.607321	NA	NA	0	NA
YDR091C	IADATEDLQNDS[Phospho (STY)]ASR	-0.605794	NA	NA	0	NA
YOR174W	KEGT[Phospho (STY)]PKT[Phospho (STY)]DSFIFDGTAK	-0.603768	NA	NA	0	NA
YDR496C	ISIDS[Phospho (STY)]SDEESELSK	-0.599956	NA	NA	0	NA
YDR348C	TELVHGPVTAGLGSS[Phospho (STY)]TFLDGAPASSAAIR	-0.588372	NA	NA	0	NA
YOR083W	RSEVFLS[Phospho (STY)]PSPR	-0.587224	NA	NA	0	NA
YMR031C	AYSMTMETTS[Phospho (STY)]LS[Phospho (STY)]SQTNSR	-0.583929	NA	NA	0	NA
YPL105C	LADANSDTAALSNS[Phospho (STY)]NT[Phospho (STY)]PTMNNAALLQR	-0.582735	NA	NA	0	NA
YGR014W	RMS[Phospho (STY)]VQESITQSMR	-0.577222	NA	NA	0	NA
YIR003W	HPESS[Phospho (STY)]LEELQK	-0.576748	NA	NA	0	NA
YJR083C	MQNIAPSRS[Phospho (STY)]SESTPTSGPPLLPPR	-0.563856	NA	NA	0	NA
YLR152C	KADMNELISKYS[Phospho (STY)]AAEK	-0.562483	NA	NA	0	NA
YHR051W	KYS[Phospho (STY)]DAHDEETFEEFTAR	-0.562406	NA	NA	0	NA
YDR251W	LNS[Phospho (STY)]LSNQS[Phospho (STY)]TFR	-0.559983	NA	NA	0	NA
YOR101W	NNGS[Phospho (STY)]YVLDNSLTNAGTGSSSK	-0.557098	NA	NA	0	NA
YOL036W	ILSDSNNS[Phospho (STY)]KEILTLSPK	-0.556355	NA	NA	0	NA
YJR049C	SSNT[Phospho (STY)]HFQYASTAYGVR	-0.553962	NA	NA	0	NA
YIR003W	FTKHPES[Phospho (STY)]S[Phospho (STY)]LEELQK	-0.542959	NA	NA	0	NA
YIL140W	LVDFSNKS[Phospho (STY)]NVNVGQVK	-0.542127	NA	NA	0	NA
YKR028W	S[Phospho (STY)]RSKEAF	-0.541006	NA	NA	0	NA
YJL029C	IVS[Phospho (STY)]TPQIQQQKEEQK	-0.536157	NA	NA	0	NA
YGR180C	ASDMS[Phospho (STY)]KS[Phospho (STY)]ATPSKEINFDDDF	-0.535909	NA	NA	0	NA
YNL166C	VISVSSNS[Phospho (STY)]NS[Phospho (STY)]R	-0.534666	NA	NA	0	NA
YDR155C	S[Phospho (STY)]IYGGKFPDENFKK	-0.534621	NA	NA	0	NA
YFR017C	ESS[Phospho (STY)]IGEHAPGAERR	-0.522949	NA	NA	0	NA
YDR130C	LSMS[Phospho (STY)]PLR	-0.520404	NA	NA	0	NA
YPL049C	VNDS[Phospho (STY)]YDS[Phospho (STY)]PLSGTASTGK	-0.518342	NA	NA	0	NA
YNL231C	LLYPVKSES[Phospho (STY)]S[Phospho (STY)]TV	-0.515016	NA	NA	0	NA
YJL082W	SRT[Phospho (STY)]NDSSLLPGYMDSATLLHPGK	-0.514288	NA	NA	0	NA
YBR118W;YPR080W	VETGVIKPGMVVTFAPAGVTT[Phospho (STY)]EVK	-0.513695	NA	NA	0	NA
YPR171W	ADIPSSSSSS[Phospho (STY)]S[Phospho (STY)]PPPLPTR	-0.51276	NA	NA	0	NA
YGL008C	S[Phospho (STY)]VEDFMAAM[Oxidation (M)]QR	-0.507192	NA	NA	0	NA
YDL195W	APSS[Phospho (STY)]VSM[Oxidation (M)]VSPPPLHK	-0.506508	NA	NA	0	NA
YLR020C	HSRPLS[Phospho (STY)]IS[Phospho (STY)]STTPLDLQR	-0.503721	NA	NA	0	NA
YER155C	QYTSTS[Phospho (STY)]SS[Phospho (STY)]QVNLGMYHSDTNTR	-0.502451	NA	NA	0	NA
YMR212C	TATGENQNDDFKDANEDLHS[Phospho (STY)]LSS[Phospho (STY)]R	-0.494816	NA	NA	0	NA
YMR086W	SNS[Phospho (STY)]PS[Phospho (STY)]PPEKINNK	-0.493451	NA	NA	0	NA
YNL231C	LLYPVKS[Phospho (STY)]ES[Phospho (STY)]STV	-0.49345	NA	NA	0	NA
YPR172W	ESIS[Phospho (STY)]GTPT[Phospho (STY)]PTSIPHEEQR	-0.491582	NA	NA	0	NA
YKL168C	SAS[Phospho (STY)]HTFHGIR	-0.491222	NA	NA	0	NA
YPL032C	S[Phospho (STY)]QQSKNKLNMPHATNPNNTFNQVPAPSLNNHVPTQR	-0.490271	NA	NA	0	NA
YHR158C	ITSNKPFDT[Phospho (STY)]PTIQKEPDLSETMDPTVGNQR	-0.478971	NA	NA	0	NA
YPL011C	SLTES[Phospho (STY)]PHGDDRDISMFQFDSNVDTK	-0.47616	NA	NA	0	NA
YHR056C	QNS[Phospho (STY)]STVSSNVHGNTIVR	-0.467656	NA	NA	0	NA
YPL231W	KLS[Phospho (STY)]QYVQEMALGGPITK	-0.462589	NA	NA	0	NA
YIL041W	VALNSS[Phospho (STY)]EC[Carbamidomethyl (C)]LNK	-0.461115	NA	NA	0	NA
YJR089W	LTGRDS[Phospho (STY)]STNILIR	-0.459003	NA	NA	0	NA
YLR072W	EKADTLKPLPSVTS[Phospho (STY)]FGS[Phospho (STY)]PR	-0.454391	NA	NA	0	NA
YLL024C	VNDAVVTVPAYFNDSQRQAT[Phospho (STY)]K	-0.453943	NA	NA	0	NA
YKL064W	S[Phospho (STY)]LVSDLSPSELESWLK	-0.446928	NA	NA	0	NA
YDR169C	RSS[Phospho (STY)]IKPHTPFISK	-0.446296	NA	NA	0	NA
YLL029W	RSS[Phospho (STY)]SMLLNELK	-0.443042	NA	NA	0	NA
YDR289C	SNDS[Phospho (STY)]NYGVTNISTTDKK	-0.441359	NA	NA	0	NA
YOR216C	MSTDPEADGIVASPDDEGKDLS[Phospho (STY)]EGVDK	-0.439771	NA	NA	0	NA
YDR170C	NIS[Phospho (STY)]LS[Phospho (STY)]SNGSNTNSTIILVK	-0.43519	NA	NA	0	NA
YLR258W	QVQLFNS[Phospho (STY)]PSDR	-0.43313	NA	NA	0	NA
YDR186C	SQS[Phospho (STY)]YSSSNMSR	-0.433122	NA	NA	0	NA
YIL105C	NSLTNTS[Phospho (STY)]ILSR	-0.425387	NA	NA	0	NA
YBL058W	RKGSTS[Phospho (STY)]PEPTK	-0.418038	NA	NA	0	NA
YNL233W	KS[Phospho (STY)]HSSSSIFNSFLK	-0.416072	NA	NA	0	NA
YKL101W	GKS[Phospho (STY)]NSDLHLLNNVSPSIVTLHSK	-0.414852	NA	NA	0	NA
YDR122W	QGSNKYSPSS[Phospho (STY)]PLTTNSIHQR	-0.414422	NA	NA	0	NA
YLR072W	ADTLKPLPS[Phospho (STY)]VTS[Phospho (STY)]FGSPR	-0.413632	NA	NA	0	NA
YER040W	NSLIKPMSST[Phospho (STY)]SLANFKR	-0.407857	NA	NA	0	NA
YIL041W	LTELTHATS[Phospho (STY)]ASEAQNILVAPGPIKEPK	-0.406894	NA	NA	0	NA
YMR216C	AHFC[Carbamidomethyl (C)]GS[Phospho (STY)]SHNS[Phospho (STY)]FSSVSGNR	-0.405401	NA	NA	0	NA
YDR407C	ATASTTASS[Phospho (STY)]TPR	-0.405137	NA	NA	0	NA
YOR198C	KDDFVNVAPSKS[Phospho (STY)]K	-0.402041	NA	NA	0	NA
YKR074W	MSTT[Phospho (STY)]FHDYDLEEPLTSNARPLK	-0.40143	NA	NA	0	NA
YOL081W	LNSAAAAAAAAASPSNSTPTGY[Phospho (STY)]TAEQQSR	-0.401384	NA	NA	0	NA
YDR229W	ASSITSGTST[Phospho (STY)]INDLQTLITK	-0.400174	NA	NA	0	NA
YOR174W	SSS[Phospho (STY)]VSLVAEATSNTNSEDK	-0.396576	NA	NA	0	NA
YLR249W	MTPSGHNWVS[Phospho (STY)]GQGAGPR	-0.395574	NA	NA	0	NA
YKR089C	KWVS[Phospho (STY)]SSNILYTDSDKEDHPTLR	-0.394761	NA	NA	0	NA
YPL180W	T[Phospho (STY)]ISGLNM[Oxidation (M)]TALTR	-0.391858	NA	NA	0	NA
YKL093W	LSSFNFQPDS[Phospho (STY)]SPC[Carbamidomethyl (C)]NAK	-0.38929	NA	NA	0	NA
YDR475C	YSS[Phospho (STY)]PPPASK	-0.386023	NA	NA	0	NA
YDR422C	RS[Phospho (STY)]SFAS[Phospho (STY)]LHSLQSR	-0.385193	NA	NA	0	NA
YDR093W	KGYRVS[Phospho (STY)]TTLER	-0.384816	NA	NA	0	NA
YHL007C	HQQPVASSTVNS[Phospho (STY)]NKS[Phospho (STY)]STDIRR	-0.3846	NA	NA	0	NA
YGL139W	NENAST[Phospho (STY)]DALRVEAPK	-0.384494	NA	NA	0	NA
YNL267W	TS[Phospho (STY)]SAS[Phospho (STY)]SAS[Phospho (STY)]LEGTPK	-0.384435	NA	NA	0	NA
YPL075W	KVNEDS[Phospho (STY)]PSSSSK	-0.383763	NA	NA	0	NA
YPL157W	ESSEKEELSS[Phospho (STY)]ENEELS[Phospho (STY)]KR	-0.382159	NA	NA	0	NA
YOL145C	TLSDS[Phospho (STY)]DEDDDDVVK	-0.37702	NA	NA	0	NA
YIL144W	RNS[Phospho (STY)]TNQGLTDMINK	-0.372473	NA	NA	0	NA
YBR225W	IQPQSHISS[Phospho (STY)]PPRTEK	-0.363866	NA	NA	0	NA
YDL019C	T[Phospho (STY)]RTAASAGNGPTDDGTK	-0.360356	NA	NA	0	NA
YML062C	DGLLNEAEGDNIDEDYES[Phospho (STY)]DEDEERKER	-0.357132	NA	NA	0	NA
YEL058W	LQGQYVGVM[Oxidation (M)]ITAS[Phospho (STY)]HNPYQDNGVK	-0.356845	NA	NA	0	NA
YER155C	SVIIS[Phospho (STY)]GTHSDNDHSYNINK	-0.353636	NA	NA	0	NA
YDR158W	LDRNRDS[Phospho (STY)]GYGVSVGR	-0.352551	NA	NA	0	NA
YGL208W	C[Carbamidomethyl (C)]SDSQDAGQPS[Phospho (STY)]REGS[Phospho (STY)]ITK	-0.352201	NA	NA	0	NA
YBL051C	SS[Phospho (STY)]S[Phospho (STY)]NLSLDSLSK	-0.348384	NA	NA	0	NA
YIL048W	TVDDLDNFSNHS[Phospho (STY)]S[Phospho (STY)]DS[Phospho (STY)]HRK	-0.340638	NA	NA	0	NA
YJL005W	RST[Phospho (STY)]FEDTTLR	-0.340501	NA	NA	0	NA
YBR086C	SIS[Phospho (STY)]TKETK	-0.337607	NA	NA	0	NA
YBR225W	IQPQSHISSPPRT[Phospho (STY)]EK	-0.331839	NA	NA	0	NA
YHL007C	VSS[Phospho (STY)]SSVISGMSSSMSPHSNIDETK	-0.327838	NA	NA	0	NA
YBL101C	LLSTPS[Phospho (STY)]PVNR	-0.326189	NA	NA	0	NA
YGR178C	ST[Phospho (STY)]FDEHLYTTK	-0.325789	NA	NA	0	NA
YER155C	RFS[Phospho (STY)]QHSSMLINNPATPNQK	-0.324941	NA	NA	0	NA
YNL271C	ESHS[Phospho (STY)]NSSSGIFQNLK	-0.323818	NA	NA	0	NA
YFR022W	GQSGLAGSSS[Phospho (STY)]SSNILGTR	-0.321999	NA	NA	0	NA
YLR175W	KEYVPLDNAEQSTSSS[Phospho (STY)]QETKETEEEPK	-0.321242	NA	NA	0	NA
YDR490C	SKSFVGTAEY[Phospho (STY)]VSPELLNDNYTDSR	-0.319793	NA	NA	0	NA
YGR161C	LSTSS[Phospho (STY)]SPSSSPMSAQR	-0.312425	NA	NA	0	NA
YPL004C	APTAAELQAPPPPPSS[Phospho (STY)]TK	-0.312253	NA	NA	0	NA
YHR132W-A	RM[Oxidation (M)]S[Phospho (STY)]SSS[Phospho (STY)]GGDSISR	-0.307847	NA	NA	0	NA
YDR006C	S[Phospho (STY)]HSVPTILHSSLRK	-0.302371	NA	NA	0	NA
YBL085W	YGNLNDSAS[Phospho (STY)]NIGK	-0.30085	NA	NA	0	NA
YML016C	KSSFGS[Phospho (STY)]DGNTAYSTPLNSPGLSK	-0.297699	NA	NA	0	NA
YDR150W	ATDHHLLSDS[Phospho (STY)]AYEDLVK	-0.292447	NA	NA	0	NA
YBR118W;YPR080W	ETS[Phospho (STY)]NFIKK	-0.291885	NA	NA	0	NA
YHR133C	LGSASFTAINT[Phospho (STY)]LT[Phospho (STY)]KPALFSFYDDDITK	-0.288347	NA	NA	0	NA
YOL051W	TKS[Phospho (STY)]NTIPVTSIPSTNK	-0.287432	NA	NA	0	NA
YER155C	S[Phospho (STY)]VIISGTHSDNDHSYNINK	-0.286718	NA	NA	0	NA
YHR159W	GQAEDS[Phospho (STY)]GDDSS[Phospho (STY)]LNMR	-0.283688	NA	NA	0	NA
YJL095W	TS[Phospho (STY)]PKLELNLPDKGSK	-0.283603	NA	NA	0	NA
YDR309C	SLLETPNSNKDS[Phospho (STY)]AK	-0.282928	NA	NA	0	NA
YML061C	KES[Phospho (STY)]SFDELQNNSISQER	-0.281852	NA	NA	0	NA
YGR134W	NAVHNATTATSDHVVTS[Phospho (STY)]PNPLSVR	-0.281284	NA	NA	0	NA
YGR130C	TTDQSGGS[Phospho (STY)]KSGVVPTDEQKEEK	-0.280719	NA	NA	0	NA
YBR189W	HIDFAPT[Phospho (STY)]SPFGGARPGR	-0.278681	NA	NA	0	NA
YPL082C	NMTNSAASLATS[Phospho (STY)]PTSNQLNPK	-0.274099	NA	NA	0	NA
YPL231W	VSIS[Phospho (STY)]HDDLQAVAVAVSTKK	-0.26703	NA	NA	0	NA
YLR419W	NNS[Phospho (STY)]KSST[Phospho (STY)]PVNDVPTTAGKK	-0.266669	NA	NA	0	NA
YAL031C	AHLASNSSRSPS[Phospho (STY)]VS[Phospho (STY)]PVR	-0.266666	NA	NA	0	NA
YMR261C	VC[Carbamidomethyl (C)]SPS[Phospho (STY)]QEASASSISASR	-0.263241	NA	NA	0	NA
YOL004W	QNVSESS[Phospho (STY)]GS[Phospho (STY)]DDGSSIASR	-0.26312	NA	NA	0	NA
YLR206W	TRS[Phospho (STY)]NPHDSS[Phospho (STY)]PSYQDDLEK	-0.260149	NA	NA	0	NA
YFR019W	SSS[Phospho (STY)]TGTSSVNTIDATLSRPNYIK	-0.258891	NA	NA	0	NA
YIL053W	WAVATSGT[Phospho (STY)]R	-0.255636	NA	NA	0	NA
YGR130C	DDSLYEY[Phospho (STY)]HTEEDVMYA	-0.254247	NA	NA	0	NA
YMR102C	SGS[Phospho (STY)]LRS[Phospho (STY)]IFSK	-0.253759	NA	NA	0	NA
YLR371W	TRVSST[Phospho (STY)]S[Phospho (STY)]LALK	-0.253728	NA	NA	0	NA
YDL150W	EIQEALSEKPT[Phospho (STY)]REPTPSVK	-0.24936	NA	NA	0	NA
YOR327C	LTS[Phospho (STY)]IEDKADNLAISAQGFKR	-0.247103	NA	NA	0	NA
YGR068C	RSLS[Phospho (STY)]SPVFNK	-0.246034	NA	NA	0	NA
YFR022W	GQSGLAGSSSSS[Phospho (STY)]NILGTR	-0.244987	NA	NA	0	NA
YNL233W	SLT[Phospho (STY)]DTLSIK	-0.24492	NA	NA	0	NA
YER132C	FIAS[Phospho (STY)]PNQSR	-0.244021	NA	NA	0	NA
YBR033W	T[Phospho (STY)]HSYPMNSGNNYLPSLAR	-0.242802	NA	NA	0	NA
YAL019W	KC[Carbamidomethyl (C)]SSY[Phospho (STY)]GDLVTSQMK	-0.242482	NA	NA	0	NA
YDR028C	T[Phospho (STY)]RSM[Oxidation (M)]GLLDEYIDPTKK	-0.242128	NA	NA	0	NA
YOR018W	M[Acetyl (Protein N-term)]FSSSS[Phospho (STY)]RPSKEPLLFDIR	-0.238619	NA	NA	0	NA
YMR280C	DAPLNLSS[Phospho (STY)]TNIYLLNQTVNK	-0.237033	NA	NA	0	NA
YKR072C	TTQLSGSPLVNEMKDY[Phospho (STY)]DPKK	-0.236913	NA	NA	0	NA
YMR124W	QGSS[Phospho (STY)]PLKK	-0.235672	NA	NA	0	NA
YBR200W	HNS[Phospho (STY)]KDITSPEK	-0.234637	NA	NA	0	NA
YKL121W	RLS[Phospho (STY)]GSMSLK	-0.231549	NA	NA	0	NA
YOL148C	GASSS[Phospho (STY)]TSNS[Phospho (STY)]ASNTR	-0.230995	NA	NA	0	NA
YER075C	NVLSDS[Phospho (STY)]PMSSSSPISALFK	-0.230244	NA	NA	0	NA
YCL024W	IAASLS[Phospho (STY)]DDDLKEDNDK	-0.226613	NA	NA	0	NA
YKL105C	RTSHS[Phospho (STY)]THTTNETEIVNPMTNFK	-0.226225	NA	NA	0	NA
YJL128C	RTSSTS[Phospho (STY)]SHYNNINADLHAR	-0.223353	NA	NA	0	NA
YOL148C	KKQS[Phospho (STY)]ASST[Phospho (STY)]PSSTTMS	-0.222719	NA	NA	0	NA
YNL267W	TSS[Phospho (STY)]ASSAS[Phospho (STY)]LEGTPK	-0.220182	NA	NA	0	NA
YHR135C	SSMTATTAANS[Phospho (STY)]NSNSSR	-0.21616	NA	NA	0	NA
YMR080C	SPS[Phospho (STY)]ASDNSC[Carbamidomethyl (C)]AYC[Carbamidomethyl (C)]GIDSAK	-0.215226	NA	NA	0	NA
YJR091C	GS[Phospho (STY)]S[Phospho (STY)]DSFNLPHQISR	-0.214855	NA	NA	0	NA
YBL060W	RTS[Phospho (STY)]LSYLNKDSEWER	-0.214589	NA	NA	0	NA
YDR239C	KEGTDAEQAEDYLKDIPGDEAY[Phospho (STY)]NSDDIMAPLR	-0.214473	NA	NA	0	NA
YML034W	HLNLLSS[Phospho (STY)]DS[Phospho (STY)]EIEQDYQK	-0.21276	NA	NA	0	NA
YOR148C	GMGWES[Phospho (STY)]DSEQDSK	-0.211093	NA	NA	0	NA
YER157W	S[Phospho (STY)]SSILTLAR	-0.209065	NA	NA	0	NA
YKL105C	TSHSTHTT[Phospho (STY)]NETEIVNPMTNFK	-0.208968	NA	NA	0	NA
YBL093C	SSGSSMAT[Phospho (STY)]PTHSDSHEDMK	-0.208663	NA	NA	0	NA
YLL036C	SS[Phospho (STY)]QQAVAITR	-0.208033	NA	NA	0	NA
YMR086W	RMS[Phospho (STY)]SISSISSESR	-0.207709	NA	NA	0	NA
YMR216C	S[Phospho (STY)]RSIEKDLSK	-0.206874	NA	NA	0	NA
YGR124W	RIPS[Phospho (STY)]TPVDYHAIR	-0.204265	NA	NA	0	NA
YDL145C	TYIPST[Phospho (STY)]PC[Carbamidomethyl (C)]ELPAQLGYVR	-0.202095	NA	NA	0	NA
YHR149C	DYS[Phospho (STY)]PGINHLYSSDSQQDFMEK	-0.200332	NA	NA	0	NA
YOR018W	ITISSKS[Phospho (STY)]STNLAALPK	-0.199263	NA	NA	0	NA
YIL047C	VNSIDSDSRS[Phospho (STY)]VMYGSMPC[Carbamidomethyl (C)]TK	-0.196627	NA	NA	0	NA
YLR020C	HSRPLS[Phospho (STY)]ISS[Phospho (STY)]TTPLDLQR	-0.196526	NA	NA	0	NA
YDR507C	LYDVGDST[Phospho (STY)]IKDK	-0.196304	NA	NA	0	NA
YFR016C	GAES[Phospho (STY)]ISEDMKK	-0.196011	NA	NA	0	NA
YGL014W	LSDFKIETS[Phospho (STY)]KEDLINK	-0.194698	NA	NA	0	NA
YLR072W	EKADTLKPLPSVTSFGS[Phospho (STY)]PR	-0.193862	NA	NA	0	NA
YDR028C	EASLTDSS[Phospho (STY)]NESLHK	-0.19018	NA	NA	0	NA
YKL101W	RLS[Phospho (STY)]QPDS[Phospho (STY)]TVSVATK	-0.175058	NA	NA	0	NA
YGR206W	KPPGIVGNTLLSPS[Phospho (STY)]R	-0.170898	NA	NA	0	NA
YML093W	EINGEFDNS[Phospho (STY)]SDNDK	-0.170435	NA	NA	0	NA
YNL055C	AKQPVKDGPLS[Phospho (STY)]TNVEAK	-0.166968	NA	NA	0	NA
YNL118C	DM[Oxidation (M)]PTESNKS[Phospho (STY)]INETVGLSSTTNTVK	-0.166009	NA	NA	0	NA
YGR097W	FMNAHGIGNDRAS[Phospho (STY)]PTNK	-0.161638	NA	NA	0	NA
YPR133C	DRDSS[Phospho (STY)]ATPSSR	-0.160298	NA	NA	0	NA
YMR196W	IGGTHSGLT[Phospho (STY)]PQS[Phospho (STY)]SISS[Phospho (STY)]DKAR	-0.159659	NA	NA	0	NA
YDR508C	NDLDDVS[Phospho (STY)]HYEMK	-0.157907	NA	NA	0	NA
YIL044C	TQTQPPSHLLST[Phospho (STY)]SR	-0.157871	NA	NA	0	NA
YNL157W	RIST[Phospho (STY)]C[Carbamidomethyl (C)]PSTASTAGVVDNATLIQK	-0.155748	NA	NA	0	NA
YML111W	IDDTASQS[Phospho (STY)]PSYDSK	-0.151889	NA	NA	0	NA
YDR028C	SDVKPQENGNDSS[Phospho (STY)]	-0.151888	NA	NA	0	NA
YLR133W	RASAT[Phospho (STY)]DVTDSLGSTSSEYIEIPFVK	-0.1516	NA	NA	0	NA
YER119C	DSSLDLNEVIEEESIY[Phospho (STY)]QPK	-0.149944	NA	NA	0	NA
YPR019W	YHS[Phospho (STY)]DLRS[Phospho (STY)]DR	-0.148962	NA	NA	0	NA
YAL005C	T[Phospho (STY)]TPSFVAFTDTER	-0.148305	NA	NA	0	NA
YKL168C	HRS[Phospho (STY)]ISGEEQEIVNSLPEYK	-0.145178	NA	NA	0	NA
YDR310C	FHQIPSS[Phospho (STY)]PS[Phospho (STY)]NPVSQPAPVR	-0.140504	NA	NA	0	NA
YFR027W	STGTITPLNSS[Phospho (STY)]PLKK	-0.139406	NA	NA	0	NA
YOR042W	TTDVDLNS[Phospho (STY)]DGKK	-0.138741	NA	NA	0	NA
YLR441C	TLVNKST[Phospho (STY)]GLK	-0.136274	NA	NA	0	NA
YNL183C	ASMDSNNANATQSRS[Phospho (STY)]IS[Phospho (STY)]R	-0.135278	NA	NA	0	NA
YGL181W	SSSSRNS[Phospho (STY)]VS[Phospho (STY)]AAATTSTPPLPR	-0.134404	NA	NA	0	NA
YHR012W	EQPGSYT[Phospho (STY)]PK	-0.13423	NA	NA	0	NA
YDR186C	S[Phospho (STY)]QSYSSSNMSR	-0.133475	NA	NA	0	NA
YGR094W	EAFTLS[Phospho (STY)]PELTK	-0.132721	NA	NA	0	NA
YKR071C	VVDDLIEDS[Phospho (STY)]DDDDFS[Phospho (STY)]SDSSK	-0.131958	NA	NA	0	NA
YCR012W	SSAAGNTVIIGGGDTAT[Phospho (STY)]VAK	-0.126317	NA	NA	0	NA
YJL076W	TNMAQS[Phospho (STY)]AGDASLQYANLR	-0.125885	NA	NA	0	NA
YBL085W	RT[Phospho (STY)]ESGSSFVDLFNR	-0.121556	NA	NA	0	NA
YFR014C	VC[Carbamidomethyl (C)]S[Phospho (STY)]SDSDLPGSDIKS[Phospho (STY)]LDEAK	-0.121311	NA	NA	0	NA
YER132C	DSHNSIGS[Phospho (STY)]IAFPSNSGVQNIR	-0.119304	NA	NA	0	NA
YBR059C	DKDSNS[Phospho (STY)]S[Phospho (STY)]ITISTSTPSEMR	-0.118538	NA	NA	0	NA
YNL054W-B	M[Acetyl (Protein N-term)]ESQQLSQHS[Phospho (STY)]PISHGS[Phospho (STY)]AC[Carbamidomethyl (C)]AS[Phospho (STY)]VTSK	-0.116415	NA	NA	0	NA
YNL078W	SRS[Phospho (STY)]PTINAKPIR	-0.112375	NA	NA	0	NA
YDL225W	S[Phospho (STY)]IKTESS[Phospho (STY)]PK	-0.107059	NA	NA	0	NA
YER105C	M[Acetyl (Protein N-term)]YST[Phospho (STY)]PLKK	-0.105159	NA	NA	0	NA
YGR250C	YFDSVRST[Phospho (STY)]PVAEK	-0.0947225	NA	NA	0	NA
YOR153W	TLT[Phospho (STY)]AQS[Phospho (STY)]MQNSTQSAPNK	-0.0936066	NA	NA	0	NA
YER040W	NS[Phospho (STY)]LIKPMS[Phospho (STY)]STSLANFK	-0.0922406	NA	NA	0	NA
YGR027W-B	SAHHIHSASS[Phospho (STY)]NPDINVVDAQKR	-0.0915846	NA	NA	0	NA
YDR389W	QNNNNNNANSGTS[Phospho (STY)]PHAEFK	-0.0914019	NA	NA	0	NA
YNL278W	VTEGS[Phospho (STY)]PYAK	-0.0905801	NA	NA	0	NA
YNL233W	DSEVQTVNMTTSPS[Phospho (STY)]LSALADILNER	-0.0905067	NA	NA	0	NA
YDL019C	T[Phospho (STY)]QGSLPEASQYYQHTLHK	-0.0897126	NA	NA	0	NA
YBR289W	S[Phospho (STY)]MSGQPPTNVQPTIGQLPQLPK	-0.0892258	NA	NA	0	NA
YLR187W	VFKNDESPSTPSS[Phospho (STY)]PKFDQGLR	-0.089196	NA	NA	0	NA
YAL017W	ISLSPS[Phospho (STY)]T[Phospho (STY)]ESLADSK	-0.0880401	NA	NA	0	NA
YKL126W	KGTINPSNSSVVPVRVS[Phospho (STY)]YDASSSTSTVR	-0.0879312	NA	NA	0	NA
YHR082C	KS[Phospho (STY)]LISS[Phospho (STY)]KVK	-0.085136	NA	NA	0	NA
YDR097C	STTT[Phospho (STY)]DEDLSSSQSR	-0.0843316	NA	NA	0	NA
YLR219W	RLS[Phospho (STY)]TS[Phospho (STY)]SAAPPTSR	-0.0842695	NA	NA	0	NA
YOR315W	YSSGFIAEDTT[Phospho (STY)]PSK	-0.0781097	NA	NA	0	NA
YEL062W	SSRYS[Phospho (STY)]DLIK	-0.0733945	NA	NA	0	NA
YBL024W	VEDSTEAATEKLS[Phospho (STY)]SETPALESEGPQTK	-0.0733064	NA	NA	0	NA
YBR215W	RLVAAPTVS[Phospho (STY)]PPK	-0.0727531	NA	NA	0	NA
YER123W	SQSQTYDSIS[Phospho (STY)]HTQNSPFVPYSSSK	-0.0716027	NA	NA	0	NA
YGR130C	TTDQSGGS[Phospho (STY)]KS[Phospho (STY)]GVVPTDEQKEEK	-0.0712088	NA	NA	0	NA
YEL071W	LHYTRS[Phospho (STY)]DIEIR	-0.0710983	NA	NA	0	NA
YDR170C	SLSS[Phospho (STY)]QNIDADDPTQFENLK	-0.0671305	NA	NA	0	NA
YMR037C	SS[Phospho (STY)]VVIESTK	-0.0627941	NA	NA	0	NA
YNL088W	MGSTSATS[Phospho (STY)]KENTPEQDDVATKK	-0.0588554	NA	NA	0	NA
YAR002W	YDTSNAS[Phospho (STY)]MNTTLGSIGSR	-0.0526306	NA	NA	0	NA
YPL115C	SVSSPT[Phospho (STY)]KIHSEQLASPAASVTYTTSR	-0.0518285	NA	NA	0	NA
YKL126W	GTINPSNSSVVPVRVSY[Phospho (STY)]DASSSTSTVR	-0.0503699	NA	NA	0	NA
YGL153W	EQT[Phospho (STY)]IDSNASIPEWQK	-0.0486622	NA	NA	0	NA
YKR067W	SSSIHS[Phospho (STY)]IGSLASNALSR	-0.0484306	NA	NA	0	NA
YOL100W	TLDNIAGS[Phospho (STY)]PHM[Oxidation (M)]EK	-0.0454887	NA	NA	0	NA
YEL015W	LGQMIISQS[Phospho (STY)]RS[Phospho (STY)]NSTSLPAANK	-0.0448777	NA	NA	0	NA
YAL024C	GNQDIIS[Phospho (STY)]NT[Phospho (STY)]S[Phospho (STY)]SLHELK	-0.0441681	NA	NA	0	NA
YBL009W	KSS[Phospho (STY)]IS[Phospho (STY)]SFHNSIFGGGK	-0.0429472	NA	NA	0	NA
YDL226C	LSATSQTAASATPGVAQS[Phospho (STY)]REGTPLENRR	-0.0366185	NA	NA	0	NA
YLR371W	TRVS[Phospho (STY)]STSLALKR	-0.0364284	NA	NA	0	NA
YBR233W	VALKDADS[Phospho (STY)]HSDNDHDSPDNVPSDVHLR	-0.0350982	NA	NA	0	NA
YJL129C	RVST[Phospho (STY)]FDDLNPK	-0.0348456	NA	NA	0	NA
YKL005C	SIDAAKSDT[Phospho (STY)]AENEMPTRK	-0.0340593	NA	NA	0	NA
YPL077C	RQIT[Phospho (STY)]NEDDERYGEDSIHDLPR	-0.0331575	NA	NA	0	NA
YBR275C	NTAIMNSSQQESHANRS[Phospho (STY)]R	-0.0304766	NA	NA	0	NA
YER132C	RSS[Phospho (STY)]S[Phospho (STY)]FTETVPTEPTR	-0.0241955	NA	NA	0	NA
YBR071W	SS[Phospho (STY)]LISLTSEFGHGHSK	-0.0217772	NA	NA	0	NA
YDR293C	TSS[Phospho (STY)]QSS[Phospho (STY)]IYGHSR	-0.0217541	NA	NA	0	NA
YBL047C	SQSLT[Phospho (STY)]S[Phospho (STY)]S[Phospho (STY)]VANNAPQSVR	-0.0150718	NA	NA	0	NA
YPR159W	VTS[Phospho (STY)]M[Oxidation (M)]TQLNHHGR	-0.0138779	NA	NA	0	NA
YOR123C	IPNFLTIDPIPFDPPS[Phospho (STY)]FEAK	-0.00997469	NA	NA	0	NA
YHR072W-A	S[Phospho (STY)]AHPARFSPDDKYSR	-0.00852102	NA	NA	0	NA
YLR116W	S[Phospho (STY)]PSPPPVYDAQGKR	-0.00517998	NA	NA	0	NA
YGR056W	LENMNNSS[Phospho (STY)]HNLLSHPSVPK	-0.000405293	NA	NA	0	NA
YMR086W	RRTT[Phospho (STY)]APEMEQADPTAVAAAASIGK	0.00113437	NA	NA	0	NA
YDL207W	ASHSS[Phospho (STY)]LLDNAK	0.00221721	NA	NA	0	NA
YAR002W	YSFNYSSLPSPY[Phospho (STY)]K	0.00732819	NA	NA	0	NA
YDR050C	LNGS[Phospho (STY)]KQSIK	0.0157951	NA	NA	0	NA
YFL005W	EGNIS[Phospho (STY)]INS[Phospho (STY)]GSGNSSK	0.0160184	NA	NA	0	NA
YJL197W	NNSGLGSSSTS[Phospho (STY)]EISEGC[Carbamidomethyl (C)]PENEVADLNLK	0.0161163	NA	NA	0	NA
YNL271C	TSMAS[Phospho (STY)]DHHPILTANSSLSSPK	0.0167549	NA	NA	0	NA
YDR017C	HKNS[Phospho (STY)]FC[Carbamidomethyl (C)]NSLSPILTATNSR	0.023642	NA	NA	0	NA
YNL230C	VAFGGQAGGQSSS[Phospho (STY)]PK	0.0246128	NA	NA	0	NA
YIL048W	TVDDLDNFSNHS[Phospho (STY)]S[Phospho (STY)]DSHRK	0.0246311	NA	NA	0	NA
YBL047C	SQS[Phospho (STY)]LTS[Phospho (STY)]S[Phospho (STY)]VANNAPQSVR	0.0305484	NA	NA	0	NA
YKL027W	GGQTKSDT[Phospho (STY)]DKYHQYDEQFIR	0.0336145	NA	NA	0	NA
YDR422C	RSS[Phospho (STY)]FAS[Phospho (STY)]LHS[Phospho (STY)]LQSR	0.0341002	NA	NA	0	NA
YDL222C	KQVPS[Phospho (STY)]AELEPAGDGGLAGPVTVRD	0.0341438	NA	NA	0	NA
YKL140W	THS[Phospho (STY)]ADRS[Phospho (STY)]PLS[Phospho (STY)]VQADEADEVHNADNSR	0.0343954	NA	NA	0	NA
YPL020C	RIES[Phospho (STY)]EGVGTPSTSPISSLASQK	0.0345921	NA	NA	0	NA
YDR348C	TSSQLS[Phospho (STY)]FPNIPEDEPQR	0.0349093	NA	NA	0	NA
YBR033W	THSY[Phospho (STY)]PMNSGNNYLPSLAR	0.0358422	NA	NA	0	NA
YMR093W	RSS[Phospho (STY)]DKENAPASFNK	0.0367824	NA	NA	0	NA
YER114C	DKDVSDTLS[Phospho (STY)]PDFDS[Phospho (STY)]KGSATGR	0.0377559	NA	NA	0	NA
YDR146C	EINTYTT[Phospho (STY)]NSPSKITR	0.0444747	NA	NA	0	NA
YLR405W	SAS[Phospho (STY)]VVER	0.0465891	NA	NA	0	NA
YBL085W	SSSVTTELQRPSS[Phospho (STY)]VVVNPNFK	0.0489813	NA	NA	0	NA
YBL066C	DNRDS[Phospho (STY)]DQDQDFSSAHMK	0.0500506	NA	NA	0	NA
YER075C	HAPMNSYHNSM[Oxidation (M)]NSNIYHS[Phospho (STY)]PK	0.0531951	NA	NA	0	NA
YGR180C	ASDMS[Phospho (STY)]KSATPSK	0.0534833	NA	NA	0	NA
YDL126C	RSVS[Phospho (STY)]DAELRR	0.0544947	NA	NA	0	NA
YGR229C	SQQGLSHVTSTGS[Phospho (STY)]SSS[Phospho (STY)]MER	0.0576107	NA	NA	0	NA
YDL240W	KS[Phospho (STY)]VILETAETDLNDPTKQGDSK	0.0582465	NA	NA	0	NA
YDL180W	SSSS[Phospho (STY)]TYGSIR	0.0602903	NA	NA	0	NA
YDR028C	DSEGNAQSEEEHDLERGYGS[Phospho (STY)]DDENSK	0.0605647	NA	NA	0	NA
YDR229W	ESLSS[Phospho (STY)]LQAR	0.0615181	NA	NA	0	NA
YJL020C	NGSINS[Phospho (STY)]LTK	0.0617963	NA	NA	0	NA
YMR261C	RVSGST[Phospho (STY)]AGDSSIASSSSNLR	0.0627524	NA	NA	0	NA
YNL183C	FGSLINDQGTAGLSS[Phospho (STY)]HGGSFAAQNR	0.0629428	NA	NA	0	NA
YGR196C	SDYLSSTASLKS[Phospho (STY)]PSENK	0.0642347	NA	NA	0	NA
YPL039W	AYSLHSHS[Phospho (STY)]DGEGQDR	0.0693554	NA	NA	0	NA
YDR217C	TQIMISAES[Phospho (STY)]PNSISSYDKNK	0.0695038	NA	NA	0	NA
YPR040W	HIC[Carbamidomethyl (C)]NNPNNPQC[Carbamidomethyl (C)]LHC[Carbamidomethyl (C)]GSVIIPS[Phospho (STY)]PR	0.0695771	NA	NA	0	NA
YCR002C	S[Phospho (STY)]SAHMSSNAIQR	0.0706422	NA	NA	0	NA
YGR008C	RGS[Phospho (STY)]NLQSHEQKFENVQK	0.0708829	NA	NA	0	NA
YML119W	SPS[Phospho (STY)]PS[Phospho (STY)]VSPR	0.0740677	NA	NA	0	NA
YJR072C	TASS[Phospho (STY)]ETAENIAK	0.0771471	NA	NA	0	NA
YML114C	ISETLYLPESPHQS[Phospho (STY)]HK	0.077438	NA	NA	0	NA
YER119C	DSSLDLNEVIEEES[Phospho (STY)]IYQPK	0.0793	NA	NA	0	NA
YML064C	KPSSSPS[Phospho (STY)]SKAPS[Phospho (STY)]PGVNT	0.079582	NA	NA	0	NA
YER033C	VNKNDS[Phospho (STY)]QNETLNKK	0.0819706	NA	NA	0	NA
YDR384C	TSS[Phospho (STY)]ASSPQDLEK	0.0823976	NA	NA	0	NA
YLL043W	ALNDFLSSES[Phospho (STY)]VHT[Phospho (STY)]HDS[Phospho (STY)]SRK	0.0840449	NA	NA	0	NA
YER020W	SSNVAAQPSLS[Phospho (STY)]DAS[Phospho (STY)]S[Phospho (STY)]GSNDKELK	0.0875631	NA	NA	0	NA
YHR090C	SVTPVS[Phospho (STY)]PSIEKK	0.0877687	NA	NA	0	NA
YOR191W	TQESS[Phospho (STY)]PSAEMIK	0.0878242	NA	NA	0	NA
YNL271C	TSMASDHHPILTANSS[Phospho (STY)]LSS[Phospho (STY)]PK	0.0931806	NA	NA	0	NA
YPL020C	RSAS[Phospho (STY)]FSGIYKK	0.093607	NA	NA	0	NA
YGL211W	STAIITQSS[Phospho (STY)]GSPIKR	0.0942023	NA	NA	0	NA
YER155C	SVIISGTHS[Phospho (STY)]DNDHSYNINK	0.0956636	NA	NA	0	NA
YPL085W	GVS[Phospho (STY)]NAS[Phospho (STY)]VGSSAS[Phospho (STY)]FGAR	0.101032	NA	NA	0	NA
YLR024C	TTS[Phospho (STY)]PS[Phospho (STY)]LSPTR	0.102216	NA	NA	0	NA
YKR100C	SAAQSQLPNTFDKDNEGM[Oxidation (M)]DADHSVKDS[Phospho (STY)]R	0.102749	NA	NA	0	NA
YHR016C	ERGYSLGHGPT[Phospho (STY)]HPSNM[Oxidation (M)]SNVDDLSHK	0.104119	NA	NA	0	NA
YOL130W	KS[Phospho (STY)]SLVSPVLEIPHESK	0.105094	NA	NA	0	NA
YGR250C	KTST[Phospho (STY)]GLQLEQLANTNLLTIR	0.109566	NA	NA	0	NA
YNL243W	TPT[Phospho (STY)]PTPPVVAEPAISPR	0.110564	NA	NA	0	NA
YER023W	HQVC[Carbamidomethyl (C)]TPGGT[Phospho (STY)]TIAGLC[Carbamidomethyl (C)]VMEEK	0.111888	NA	NA	0	NA
YIL107C	S[Phospho (STY)]SFASDFLSR	0.114358	NA	NA	0	NA
YDR003W	NEQHSPT[Phospho (STY)]VESSSFDVNNAPAR	0.1151	NA	NA	0	NA
YOR301W	VSS[Phospho (STY)]MQNFEMIQR	0.116125	NA	NA	0	NA
YBR079C	TAGGSSPATPAT[Phospho (STY)]PATPATPTPSSGPK	0.116741	NA	NA	0	NA
YBL054W	RSS[Phospho (STY)]FNMMHSR	0.118345	NA	NA	0	NA
YBR086C	TTESSS[Phospho (STY)]SSS[Phospho (STY)]AAKEKPK	0.120241	NA	NA	0	NA
YLL043W	TTGAQTNMESNES[Phospho (STY)]PR	0.12133	NA	NA	0	NA
YOL138C	ANSDEPS[Phospho (STY)]DAEKKPVSK	0.125681	NA	NA	0	NA
YDR170C	QES[Phospho (STY)]RSS[Phospho (STY)]LSNDVR	0.129331	NA	NA	0	NA
YMR031C	NNS[Phospho (STY)]ITS[Phospho (STY)]ATSK	0.130606	NA	NA	0	NA
YPL150W	TDS[Phospho (STY)]FYDITTATPVVTTDNRR	0.133734	NA	NA	0	NA
YDL223C	VS[Phospho (STY)]VGS[Phospho (STY)]M[Oxidation (M)]GSGK	0.134015	NA	NA	0	NA
YDR422C	NLLESSAT[Phospho (STY)]ASPSPTR	0.135249	NA	NA	0	NA
YPL260W	NSS[Phospho (STY)]PAYDEDGNDDRLR	0.137255	NA	NA	0	NA
YBL066C	SNNMTDLHSVVSDPGSS[Phospho (STY)]K	0.137462	NA	NA	0	NA
YLR005W	APVVIS[Phospho (STY)]ESEEDEDR	0.13749	NA	NA	0	NA
YOR008C	LYASSFS[Phospho (STY)]S[Phospho (STY)]NHGPSSGSFEEEHTK	0.139236	NA	NA	0	NA
YOR018W	ALSTAS[Phospho (STY)]LISSNGQTSASK	0.139613	NA	NA	0	NA
YHR186C	FAVANLST[Phospho (STY)]MSLVNNPALQSR	0.141506	NA	NA	0	NA
YGL023C	LTTTNSSSMS[Phospho (STY)]QLR	0.142042	NA	NA	0	NA
YDR422C	RS[Phospho (STY)]S[Phospho (STY)]FASLHSLQSR	0.143141	NA	NA	0	NA
YDR507C	RAS[Phospho (STY)]IFSTTK	0.143357	NA	NA	0	NA
YBR043C	TNLESTASNS[Phospho (STY)]R	0.144927	NA	NA	0	NA
YBR273C	SST[Phospho (STY)]PLSGAASSSC[Carbamidomethyl (C)]FQYNNVR	0.145148	NA	NA	0	NA
YER033C	FEETS[Phospho (STY)]LKS[Phospho (STY)]NK	0.146563	NA	NA	0	NA
YBL007C	T[Phospho (STY)]GNGLIPIS[Phospho (STY)]NTGGAMMPQTTFGAAATVLPLQK	0.158049	NA	NA	0	NA
YCL051W	SC[Carbamidomethyl (C)]T[Phospho (STY)]PDGKEEMNR	0.158328	NA	NA	0	NA
YER132C	GSS[Phospho (STY)]SPTLSR	0.159558	NA	NA	0	NA
YDL130W	EILS[Phospho (STY)]GFHNAGPVAGAGAASGAAAAGGDAAAEEEKEEEAAEESDDDMGFGLFD	0.16434	NA	NA	0	NA
YAL019W	SGSHS[Phospho (STY)]NDEDDVVQVPETSSPTK	0.165812	NA	NA	0	NA
YKL038W	RDSS[Phospho (STY)]ISITSK	0.167486	NA	NA	0	NA
YGL197W	RRSS[Phospho (STY)]LMS[Phospho (STY)]IPSGELLR	0.168727	NA	NA	0	NA
YBR140C	TTNTNS[Phospho (STY)]PNSISK	0.168758	NA	NA	0	NA
YLR175W	KEYVPLDNAEQSTSSS[Phospho (STY)]QETK	0.168843	NA	NA	0	NA
YHR056C	S[Phospho (STY)]DSPDVPSM[Oxidation (M)]DQIR	0.170102	NA	NA	0	NA
YJL103C	TVS[Phospho (STY)]PSSVHLQR	0.171599	NA	NA	0	NA
YIR006C	DASASSTST[Phospho (STY)]FDAR	0.17539	NA	NA	0	NA
YKR019C	VVLVDHNSSS[Phospho (STY)]	0.176028	NA	NA	0	NA
YPR079W	LRSS[Phospho (STY)]PSASSSSLANR	0.181488	NA	NA	0	NA
YLR089C	S[Phospho (STY)]LSGQSSLNDLR	0.182832	NA	NA	0	NA
YPL153C	M[Acetyl (Protein N-term)]ENIT[Phospho (STY)]QPTQQSTQATQR	0.184505	NA	NA	0	NA
YGL173C	S[Phospho (STY)]SENVQVDLANFEK	0.186365	NA	NA	0	NA
YGR234W	HYS[Phospho (STY)]LC[Carbamidomethyl (C)]SASTK	0.189315	NA	NA	0	NA
YNL136W	HSSSTGNTS[Phospho (STY)]NETS[Phospho (STY)]PK	0.191383	NA	NA	0	NA
YDR074W	SAS[Phospho (STY)]YTGAK	0.196209	NA	NA	0	NA
YNL297C	NIST[Phospho (STY)]SSVTTSPVESTK	0.196603	NA	NA	0	NA
YLR135W	SLIS[Phospho (STY)]PLKVENNK	0.19971	NA	NA	0	NA
YHR146W	KEEVPEPVAGPIVESS[Phospho (STY)]VTEK	0.200841	NA	NA	0	NA
YNR012W	SSS[Phospho (STY)]FISILDDETR	0.200944	NA	NA	0	NA
YKL176C	TSS[Phospho (STY)]SSS[Phospho (STY)]LQQATSR	0.201127	NA	NA	0	NA
YNL225C	NTSY[Phospho (STY)]QESPGLQERPK	0.20148	NA	NA	0	NA
YBL085W	SQS[Phospho (STY)]NPTS[Phospho (STY)]PTK	0.204034	NA	NA	0	NA
YNL032W	KEFDEDEDDGYDS[Phospho (STY)]NEHHQK	0.206769	NA	NA	0	NA
YOR101W	QLDNTNEIRDSELTSSAT[Phospho (STY)]ADREK	0.206859	NA	NA	0	NA
YJR059W	RM[Oxidation (M)]S[Phospho (STY)]DLS[Phospho (STY)]LKSETPASTK	0.208104	NA	NA	0	NA
YLR131C	TS[Phospho (STY)]PGGLSISPR	0.209334	NA	NA	0	NA
YCL019W	ESTEMGGTVESDTTS[Phospho (STY)]PR	0.209461	NA	NA	0	NA
YLR436C	SSSS[Phospho (STY)]SSSITLEK	0.211916	NA	NA	0	NA
YLL010C	SGIS[Phospho (STY)]TNDNEK	0.212918	NA	NA	0	NA
YLR131C	KSLLDS[Phospho (STY)]PHDTS[Phospho (STY)]PVKETIAR	0.215948	NA	NA	0	NA
YBR009C;YNL030W	RIS[Phospho (STY)]GLIYEEVR	0.217503	NA	NA	0	NA
YKR072C	DSIINS[Phospho (STY)]PVSGR	0.219074	NA	NA	0	NA
YFR034C	S[Phospho (STY)]SGALVDDDKR	0.22224	NA	NA	0	NA
YJR059W	S[Phospho (STY)]SVALQDLIK	0.224165	NA	NA	0	NA
YAR002W	SVVVS[Phospho (STY)]AVGEAR	0.224168	NA	NA	0	NA
YHR090C	SVTPVSPS[Phospho (STY)]IEKK	0.225529	NA	NA	0	NA
YDL019C	ESLENDKEQESDT[Phospho (STY)]TASTLGQIAK	0.238364	NA	NA	0	NA
YLR330W	SLKS[Phospho (STY)]EPVGTPNIEENK	0.240284	NA	NA	0	NA
YNL078W	S[Phospho (STY)]NTSPSVLYHPK	0.241223	NA	NA	0	NA
YNL173C	SEGYVT[Phospho (STY)]DGLGK	0.244893	NA	NA	0	NA
YGR100W	SSIAS[Phospho (STY)]VES[Phospho (STY)]TPTAAASSITTK	0.245668	NA	NA	0	NA
YBL067C	SSSSS[Phospho (STY)]QISPEHR	0.249152	NA	NA	0	NA
YCR016W	QTISS[Phospho (STY)]GDESKEK	0.251506	NA	NA	0	NA
YDR216W	SDS[Phospho (STY)]SGS[Phospho (STY)]TMNLDYK	0.251639	NA	NA	0	NA
YJR059W	SMLNSTPTTPT[Phospho (STY)]HNGPTPLPAK	0.253004	NA	NA	0	NA
YCL014W	DEPIWVSPS[Phospho (STY)]K	0.254775	NA	NA	0	NA
YNL309W	KEDTPST[Phospho (STY)]PR	0.257459	NA	NA	0	NA
YER008C	SLNKAPYSS[Phospho (STY)]NSTLNEVNK	0.259022	NA	NA	0	NA
YDR348C	EHSNS[Phospho (STY)]GTYIS[Phospho (STY)]R	0.260363	NA	NA	0	NA
YDR208W	ISHSMT[Phospho (STY)]S[Phospho (STY)]LPLHPLPQPSQK	0.261107	NA	NA	0	NA
YGL216W	MRSS[Phospho (STY)]LLTHQSLLATAR	0.263075	NA	NA	0	NA
YJL123C	SNLS[Phospho (STY)]LTDKKGVEK	0.264815	NA	NA	0	NA
YCL024W	RSS[Phospho (STY)]FLLSSNPTDSSPIPLR	0.26569	NA	NA	0	NA
YLR436C	SRGQS[Phospho (STY)]SVSLER	0.266192	NA	NA	0	NA
YDR097C	S[Phospho (STY)]TTTDEDLSSSQSR	0.266787	NA	NA	0	NA
YLL010C	KKPSS[Phospho (STY)]PTAAVTATTTNNMTK	0.267283	NA	NA	0	NA
YPL237W	S[Phospho (STY)]VSADAEAEKEPTDDIAEALGELSLK	0.267737	NA	NA	0	NA
YNL225C	DSYEENKSPS[Phospho (STY)]MDQMNYAR	0.268625	NA	NA	0	NA
YER027C	DASMLDVSDAASNT[Phospho (STY)]TINGK	0.268718	NA	NA	0	NA
YOR315W	YSSGFIAEDTT[Phospho (STY)]PSKR	0.269803	NA	NA	0	NA
YMR124W	RNVS[Phospho (STY)]DATIKR	0.27263	NA	NA	0	NA
YLR249W	M[Oxidation (M)]TPS[Phospho (STY)]GHNWVSGQGAGPR	0.272985	NA	NA	0	NA
YGL197W	RSS[Phospho (STY)]TPETENAFSATPR	0.279764	NA	NA	0	NA
YBR086C	VPTVGSY[Phospho (STY)]GVAGATLPETIPTSK	0.280185	NA	NA	0	NA
YBL047C	TTPLSANST[Phospho (STY)]GVSS[Phospho (STY)]LTR	0.280309	NA	NA	0	NA
YNL183C	S[Phospho (STY)]QHSS[Phospho (STY)]IGDLK	0.281834	NA	NA	0	NA
YLL021W	VVGPEADS[Phospho (STY)]RVESPGMK	0.281946	NA	NA	0	NA
YFL014W	ASEALKPDS[Phospho (STY)]QKS[Phospho (STY)]YAEQGK	0.283541	NA	NA	0	NA
YLR206W	TRSNPHDS[Phospho (STY)]S[Phospho (STY)]PSYQDDLEK	0.286578	NA	NA	0	NA
YNL330C	DAEDLGDVEEDSAEAKDT[Phospho (STY)]K	0.286788	NA	NA	0	NA
YLL021W	ESES[Phospho (STY)]LEAVGNTIPSNM[Oxidation (M)]TVK	0.287673	NA	NA	0	NA
YOL138C	TSS[Phospho (STY)]FNDSYLPYDKNPYAK	0.293226	NA	NA	0	NA
YER100W	LDEGDAANT[Phospho (STY)]GDETEDPFTK	0.293271	NA	NA	0	NA
YDR507C	QSISSVSVS[Phospho (STY)]PSK	0.294052	NA	NA	0	NA
YDL088C	NFS[Phospho (STY)]KQNQDSK	0.300716	NA	NA	0	NA
YJL005W	SNLAMS[Phospho (STY)]PPSIR	0.304801	NA	NA	0	NA
YJL058C	S[Phospho (STY)]LHSTPSGR	0.306149	NA	NA	0	NA
YFR031C-A;YIL018W	TGLLRGS[Phospho (STY)]QKTQD	0.306635	NA	NA	0	NA
YOR295W	EKPIVS[Phospho (STY)]DSEQS[Phospho (STY)]DTKGI	0.310921	NA	NA	0	NA
YDL061C	VC[Carbamidomethyl (C)]SS[Phospho (STY)]HTGLVR	0.312447	NA	NA	0	NA
YHR195W	TTSS[Phospho (STY)]LKS[Phospho (STY)]STSFPISFK	0.312686	NA	NA	0	NA
YPR185W	GGGNSSTS[Phospho (STY)]ALNSR	0.313886	NA	NA	0	NA
YLR305C	QLTITS[Phospho (STY)]GKNIEK	0.313945	NA	NA	0	NA
YMR219W	SNS[Phospho (STY)]TDASVNMK	0.314441	NA	NA	0	NA
YDR128W	GSDAFST[Phospho (STY)]R	0.315584	NA	NA	0	NA
YLR238W	KLS[Phospho (STY)]GKYEK	0.315868	NA	NA	0	NA
YPR163C	SLTNKKT[Phospho (STY)]TDEQPK	0.321326	NA	NA	0	NA
YDR219C	S[Phospho (STY)]HTSPVIELSKPHQR	0.321351	NA	NA	0	NA
YDR182W	SVLST[Phospho (STY)]HSK	0.326829	NA	NA	0	NA
YKL088W	RFS[Phospho (STY)]PSLPS[Phospho (STY)]AVSFTVPEVER	0.32734	NA	NA	0	NA
YER157W	SS[Phospho (STY)]SILTLAR	0.328395	NA	NA	0	NA
YGR009C	NSLNHS[Phospho (STY)]NST[Phospho (STY)]LNVGPSR	0.329067	NA	NA	0	NA
YJL026W	AAADALSDLEIKDSKS[Phospho (STY)]NLNK	0.330657	NA	NA	0	NA
YAL017W	GDYGNNISPERPS[Phospho (STY)]FR	0.334535	NA	NA	0	NA
YBR068C	ETS[Phospho (STY)]PDSIS[Phospho (STY)]IR	0.334994	NA	NA	0	NA
YIR003W	RSTT[Phospho (STY)]EELNNVMNNTSK	0.335412	NA	NA	0	NA
YIR003W	KKS[Phospho (STY)]PTSVEEGK	0.336219	NA	NA	0	NA
YMR290C	RSRDS[Phospho (STY)]ESTEEPVVDEK	0.336474	NA	NA	0	NA
YLR131C	SLLDS[Phospho (STY)]PHDT[Phospho (STY)]SPVKETIAR	0.336498	NA	NA	0	NA
YOR069W	TTAS[Phospho (STY)]DDTIKTPFTDPLKK	0.336578	NA	NA	0	NA
YCL051W	S[Phospho (STY)]GS[Phospho (STY)]PISHMQHR	0.337801	NA	NA	0	NA
YDR384C	TSSAS[Phospho (STY)]SPQDLEK	0.350985	NA	NA	0	NA
YNL163C	IAS[Phospho (STY)]SDELMER	0.352322	NA	NA	0	NA
YJL042W	S[Phospho (STY)]PS[Phospho (STY)]PTHVDR	0.354147	NA	NA	0	NA
YPR091C	WYKDNVGNSS[Phospho (STY)]DTEDMDEIDVQDKK	0.354717	NA	NA	0	NA
YDL173W	SHQSLHAT[Phospho (STY)]TSSPNNNAPIVVGR	0.355796	NA	NA	0	NA
YBR049C	VISQDTQPHQQKSPSHDNEAGSVDNS[Phospho (STY)]EISQLLQSAATK	0.357388	NA	NA	0	NA
YGL139W	ENLSTLGS[Phospho (STY)]KPYPGHTR	0.35793	NA	NA	0	NA
YER114C	SSS[Phospho (STY)]PEENPITSM[Oxidation (M)]PSEK	0.359846	NA	NA	0	NA
YKL064W	EKQESAT[Phospho (STY)]LDHESISR	0.360126	NA	NA	0	NA
YMR031C	TSGGGSRTSSIT[Phospho (STY)]S[Phospho (STY)]S[Phospho (STY)]KK	0.36083	NA	NA	0	NA
YPL105C	LADANSDTAALS[Phospho (STY)]NS[Phospho (STY)]NTPTMNNAALLQR	0.363088	NA	NA	0	NA
YLR413W	AVQESDSTT[Phospho (STY)]SR	0.367885	NA	NA	0	NA
YDR384C	TS[Phospho (STY)]SAS[Phospho (STY)]S[Phospho (STY)]PQDLEK	0.36937	NA	NA	0	NA
YJL155C	GTSQVGELSQS[Phospho (STY)]STK	0.370137	NA	NA	0	NA
YCL061C	SIEPQSQIITTSSNHSNALS[Phospho (STY)]PK	0.379208	NA	NA	0	NA
YJR092W	HVS[Phospho (STY)]SPFK	0.382769	NA	NA	0	NA
YNL243W	TPTPTPPVVAEPAIS[Phospho (STY)]PRPVS[Phospho (STY)]QR	0.384047	NA	NA	0	NA
YDR397C	LHHNSVSDPVKS[Phospho (STY)]EDS[Phospho (STY)]S	0.384379	NA	NA	0	NA
YNL268W	KHGSLQGGAIADVNSITNS[Phospho (STY)]LTR	0.384411	NA	NA	0	NA
YFR016C	DM[Oxidation (M)]GDVGSTTS[Phospho (STY)]FKEEEKPK	0.386992	NA	NA	0	NA
YMR031C	NNS[Phospho (STY)]IT[Phospho (STY)]SATSK	0.3882	NA	NA	0	NA
YJL076W	INAT[Phospho (STY)]PDKIPVTQLMDMS[Phospho (STY)]SPPSVK	0.390848	NA	NA	0	NA
YMR233W	NDS[Phospho (STY)]PDSNSISVR	0.391411	NA	NA	0	NA
YGL207W	S[Phospho (STY)]SPATKVPSKPDR	0.392168	NA	NA	0	NA
YLR371W	LHMSSSLS[Phospho (STY)]QQK	0.398075	NA	NA	0	NA
YGR128C	GQANIDGNIEAST[Phospho (STY)]DDEANNEK	0.399911	NA	NA	0	NA
YOR077W	IHPSSLSS[Phospho (STY)]PSEDGMLR	0.401684	NA	NA	0	NA
YDR363W	HSTLTLSDS[Phospho (STY)]EDSDAKEQHQSLSR	0.406254	NA	NA	0	NA
YAL053W	LFDDETSS[Phospho (STY)]SSFK	0.409474	NA	NA	0	NA
YNL175C	SGASEKDAQGEESTINT[Phospho (STY)]PTGDESGEVVKK	0.411528	NA	NA	0	NA
YLL048C	GLFGEDELVKS[Phospho (STY)]SILSR	0.411586	NA	NA	0	NA
YNR047W	NLS[Phospho (STY)]PTKQNGK	0.417536	NA	NA	0	NA
YER040W	SLQQNS[Phospho (STY)]LSR	0.429099	NA	NA	0	NA
YBL103C	HGSINT[Phospho (STY)]PR	0.429118	NA	NA	0	NA
YMR212C	TATGENQNDDFKDANEDLHS[Phospho (STY)]LS[Phospho (STY)]SR	0.429821	NA	NA	0	NA
YIL078W	DISES[Phospho (STY)]PER	0.433341	NA	NA	0	NA
YIR003W	KLSS[Phospho (STY)]PDTESK	0.433748	NA	NA	0	NA
YGR237C	TKS[Phospho (STY)]AGLSPR	0.435284	NA	NA	0	NA
YMR102C	TNMAEDKTS[Phospho (STY)]ISK	0.437238	NA	NA	0	NA
YDL091C	TEDQNS[Phospho (STY)]NTNEPTQSR	0.437637	NA	NA	0	NA
YJL095W	ANLDKPITEGIAS[Phospho (STY)]PT[Phospho (STY)]SPK	0.438194	NA	NA	0	NA
YIL095W	SQTFKS[Phospho (STY)]VESFQSPQR	0.440583	NA	NA	0	NA
YFR038W	SNEVANANTKDNS[Phospho (STY)]NS[Phospho (STY)]DDEEHSSK	0.44227	NA	NA	0	NA
YGR250C	SSS[Phospho (STY)]SVSFNEEGSVESNK	0.442417	NA	NA	0	NA
YPL155C	SVSAKS[Phospho (STY)]DPFLHPGR	0.44262	NA	NA	0	NA
YHR052W	SSSELEKESS[Phospho (STY)]ESEAVK	0.444123	NA	NA	0	NA
YER129W	SS[Phospho (STY)]ATNLAGM[Oxidation (M)]AEGAR	0.45409	NA	NA	0	NA
YIL038C	ET[Phospho (STY)]ERSPSSSPIHNATKPEEAVK	0.457887	NA	NA	0	NA
YKL093W	SRS[Phospho (STY)]SAIAIPTHLYGLEK	0.458449	NA	NA	0	NA
YKL022C	TNTATSPYQSLANS[Phospho (STY)]PLIQK	0.459491	NA	NA	0	NA
YIL142W	FKVDS[Phospho (STY)]TAK	0.465572	NA	NA	0	NA
YML119W	SPS[Phospho (STY)]PSVS[Phospho (STY)]PR	0.469146	NA	NA	0	NA
YDR069C	AITSPSRT[Phospho (STY)]AT[Phospho (STY)]PK	0.470365	NA	NA	0	NA
YKL193C	IKS[Phospho (STY)]LEDLNLYR	0.470763	NA	NA	0	NA
YOR042W	VVAETTYIDTPDT[Phospho (STY)]ET[Phospho (STY)]KKK	0.471882	NA	NA	0	NA
YDR192C	S[Phospho (STY)]PGSMGSAFGQPAFGANK	0.473381	NA	NA	0	NA
YLR219W	SSS[Phospho (STY)]DSPTATANLVK	0.476147	NA	NA	0	NA
YMR124W	RLS[Phospho (STY)]NVNISMNQENINNDTFLYKK	0.476194	NA	NA	0	NA
YDR466W	ASS[Phospho (STY)]EPSS[Phospho (STY)]PPPISR	0.479386	NA	NA	0	NA
YOL148C	KQS[Phospho (STY)]ASST[Phospho (STY)]PSSTTMS	0.482029	NA	NA	0	NA
YHR132W-A	RMS[Phospho (STY)]SSS[Phospho (STY)]GGDSISR	0.482152	NA	NA	0	NA
YGL197W	FSPHSSRNS[Phospho (STY)]S[Phospho (STY)]K	0.483362	NA	NA	0	NA
YMR295C	SSISNT[Phospho (STY)]S[Phospho (STY)]DHDGANRASDVK	0.486771	NA	NA	0	NA
YKL090W	LKDNQANS[Phospho (STY)]PDSVKR	0.488254	NA	NA	0	NA
YGR148C	VEVDS[Phospho (STY)]FSGAK	0.490717	NA	NA	0	NA
YHR132W-A	RMS[Phospho (STY)]SS[Phospho (STY)]SGGDSISR	0.495168	NA	NA	0	NA
YAL017W	MASSPTGS[Phospho (STY)]K	0.49692	NA	NA	0	NA
YLR131C	MSNTSINGSPS[Phospho (STY)]RK	0.499208	NA	NA	0	NA
YPL237W	DSS[Phospho (STY)]VDAFEK	0.500934	NA	NA	0	NA
YBL047C	LSTGAFS[Phospho (STY)]NAASDWSLSFEK	0.50503	NA	NA	0	NA
YBR048W;YDR025W	VQVGDIVTVGQC[Carbamidomethyl (C)]RPIS[Phospho (STY)]K	0.509382	NA	NA	0	NA
YKL062W	RGS[Phospho (STY)]T[Phospho (STY)]ISPTTTINNSNPNFK	0.509844	NA	NA	0	NA
YCR030C	SKVGS[Phospho (STY)]IFGR	0.511491	NA	NA	0	NA
YDR017C	SRAS[Phospho (STY)]S[Phospho (STY)]HDASNTSM[Oxidation (M)]K	0.512698	NA	NA	0	NA
YBL103C	VRS[Phospho (STY)]PS[Phospho (STY)]SSFR	0.512722	NA	NA	0	NA
YBL047C	ANSNEDGESVSS[Phospho (STY)]IQES[Phospho (STY)]PKISAQPK	0.519553	NA	NA	0	NA
YNR047W	IAYTPNS[Phospho (STY)]NRSR	0.52065	NA	NA	0	NA
YOR086C	KGVFGGLGS[Phospho (STY)]LTNHK	0.523979	NA	NA	0	NA
YDL236W	DSVHFVGTNVDS[Phospho (STY)]TFPQK	0.524575	NA	NA	0	NA
YDL117W	SYS[Phospho (STY)]ANDLHM[Oxidation (M)]AR	0.526453	NA	NA	0	NA
YBL034C	STS[Phospho (STY)]EYSSKENEK	0.530191	NA	NA	0	NA
YFL007W	S[Phospho (STY)]PGRPSSS[Phospho (STY)]QGEIK	0.53759	NA	NA	0	NA
YGL035C	TSTPTTMLS[Phospho (STY)]R	0.538487	NA	NA	0	NA
YGL180W	TLS[Phospho (STY)]ATSQLSATFNKLPR	0.538935	NA	NA	0	NA
YGL133W	SNSANVSS[Phospho (STY)]PES[Phospho (STY)]EK	0.53894	NA	NA	0	NA
YKR072C	TKSPNS[Phospho (STY)]NPAPVSNSIPGNHAVIPNHTNTSR	0.5413	NA	NA	0	NA
YOR175C	KMS[Phospho (STY)]FSGY[Phospho (STY)]SPKPISK	0.541393	NA	NA	0	NA
YGR229C	RSQQGLSHVTSTGSSSS[Phospho (STY)]M[Oxidation (M)]ER	0.559871	NA	NA	0	NA
YFL021W	RNPSPS[Phospho (STY)]IVKPGS[Phospho (STY)]R	0.560016	NA	NA	0	NA
YPL082C	NMTNSAASLATSPT[Phospho (STY)]SNQLNPK	0.560739	NA	NA	0	NA
YDL065C	SANS[Phospho (STY)]PLKHGNEEEELM[Oxidation (M)]K	0.564616	NA	NA	0	NA
YNL233W	ETQS[Phospho (STY)]YSAAGATTYGDER	0.566548	NA	NA	0	NA
YPR171W	ASNT[Phospho (STY)]LPELSGVNTNIATSDK	0.570721	NA	NA	0	NA
YDL025C	NTDS[Phospho (STY)]DQEDQIK	0.5733	NA	NA	0	NA
YJL134W	TLS[Phospho (STY)]NPNDFQEPNYLLDPGNHPSDHFR	0.57405	NA	NA	0	NA
YOR304W	EDTPLSQNEST[Phospho (STY)]R	0.585697	NA	NA	0	NA
YJL050W	NADTNVGDTPDHT[Phospho (STY)]QDKK	0.588857	NA	NA	0	NA
YFL026W	NQFYQLPT[Phospho (STY)]PTSS[Phospho (STY)]KNTR	0.590925	NA	NA	0	NA
YML007W	AANM[Oxidation (M)]S[Phospho (STY)]DDESSLIK	0.595671	NA	NA	0	NA
YLL028W	TTT[Phospho (STY)]MNS[Phospho (STY)]AAESEVNITR	0.603731	NA	NA	0	NA
YNL118C	DMPTESNKSINET[Phospho (STY)]VGLSSTTNTVK	0.608817	NA	NA	0	NA
YER129W	DNASIASSS[Phospho (STY)]VDSLNMLLER	0.612336	NA	NA	0	NA
YIR003W	IFQNPT[Phospho (STY)]DEES[Phospho (STY)]TTS[Phospho (STY)]LNEK	0.617462	NA	NA	0	NA
YBR069C	QDEVS[Phospho (STY)]GQTAEPR	0.620981	NA	NA	0	NA
YNL064C	FPENHFTS[Phospho (STY)]EENLKK	0.622872	NA	NA	0	NA
YDL019C	VRSS[Phospho (STY)]NT[Phospho (STY)]LK	0.623958	NA	NA	0	NA
YHR146W	KSNES[Phospho (STY)]LDDNEEEDGVTGTTTEDVTGTS[Phospho (STY)]REETPLAEPTNVSK	0.624507	NA	NA	0	NA
YDR508C	SSYIT[Phospho (STY)]VDGIK	0.628011	NA	NA	0	NA
YGR128C	ALEDTTDTSNDHLS[Phospho (STY)]ESDIDNK	0.631049	NA	NA	0	NA
YER093C	RLENSAPSPT[Phospho (STY)]S[Phospho (STY)]PLMAR	0.631444	NA	NA	0	NA
YGL197W	SLKEGST[Phospho (STY)]SQYTQPR	0.634957	NA	NA	0	NA
YDR182W	SVLSTHS[Phospho (STY)]K	0.63732	NA	NA	0	NA
YML109W	HSPIFQIHS[Phospho (STY)]EEAK	0.640837	NA	NA	0	NA
YNL054W-B	HSDSY[Phospho (STY)]SDNETNHTNVPISSTGGTNNK	0.641525	NA	NA	0	NA
YHR073W	SAQS[Phospho (STY)]STETFTSK	0.642251	NA	NA	0	NA
YOL152W	TFPQT[Phospho (STY)]IDTAS[Phospho (STY)]DQS[Phospho (STY)]DLAKR	0.643315	NA	NA	0	NA
YGL066W	S[Phospho (STY)]TSMESANTPNM[Oxidation (M)]DTK	0.648516	NA	NA	0	NA
YGR014W	HNT[Phospho (STY)]SSS[Phospho (STY)]IPK	0.651914	NA	NA	0	NA
YML093W	EINGEFDNS[Phospho (STY)]SDNDKRHDAR	0.653409	NA	NA	0	NA
YLR293C;YOR185C	RHLT[Phospho (STY)]GEFEK	0.65501	NA	NA	0	NA
YPR008W	S[Phospho (STY)]RSFIHHPANEYLK	0.669654	NA	NA	0	NA
YDR229W	ASSITSGT[Phospho (STY)]S[Phospho (STY)]TINDLQTLITK	0.670916	NA	NA	0	NA
YIL135C	TVS[Phospho (STY)]NNAANS[Phospho (STY)]LSR	0.6725	NA	NA	0	NA
YIL112W	ISS[Phospho (STY)]SSSS[Phospho (STY)]PNVR	0.68039	NA	NA	0	NA
YBL058W	AINTEHVGGLC[Carbamidomethyl (C)]PKPGS[Phospho (STY)]SQGSNEYLKR	0.681365	NA	NA	0	NA
YFL026W	NQFYQLPTPT[Phospho (STY)]S[Phospho (STY)]S[Phospho (STY)]KNTR	0.685628	NA	NA	0	NA
YDR507C	FTASSASSSNLTTPGSS[Phospho (STY)]KR	0.687859	NA	NA	0	NA
YDR372C	ADS[Phospho (STY)]GDT[Phospho (STY)]SSIHSSANNTK	0.688987	NA	NA	0	NA
YPL124W	MSS[Phospho (STY)]PLHR	0.689604	NA	NA	0	NA
YER164W	QSSNPSSGSAHEKEYDS[Phospho (STY)]MDEEDC[Carbamidomethyl (C)]R	0.694664	NA	NA	0	NA
YKL085W	IHPIGELSS[Phospho (STY)]EEEEMLQK	0.697559	NA	NA	0	NA
YDR216W	SDS[Phospho (STY)]SGSTM[Oxidation (M)]NLDYK	0.701256	NA	NA	0	NA
YML052W	EKEQATDPILTATGPEDMQQS[Phospho (STY)]AS[Phospho (STY)]IVGPSSNANPVTATAATENQPK	0.705563	NA	NA	0	NA
YKR029C	RES[Phospho (STY)]TPESIMHLSDFSSSQLHSK	0.706152	NA	NA	0	NA
YGL008C	SVEDFMAAMQRVS[Phospho (STY)]TQHEK	0.712272	NA	NA	0	NA
YKL176C	TENNSNHNYNNSNVSSNSIGSPNFHS[Phospho (STY)]LRK	0.713532	NA	NA	0	NA
YDR129C	RPAS[Phospho (STY)]GAEISR	0.725187	NA	NA	0	NA
YIL106W	MS[Phospho (STY)]PVLTT[Phospho (STY)]PKR	0.725587	NA	NA	0	NA
YML093W	DVNPWLANESDEEHT[Phospho (STY)]VKK	0.729953	NA	NA	0	NA
YGL049C	TPQHVTGS[Phospho (STY)]VTK	0.731089	NA	NA	0	NA
YBL024W	ETTES[Phospho (STY)]PAETTTGTSTEAPSAAN	0.733504	NA	NA	0	NA
YAL031C	S[Phospho (STY)]PSVS[Phospho (STY)]PVR	0.73814	NA	NA	0	NA
YNL101W	DIC[Carbamidomethyl (C)]RS[Phospho (STY)]VDSR	0.744531	NA	NA	0	NA
YBR156C	KM[Oxidation (M)]EESLIS[Phospho (STY)]PENTHNK	0.745828	NA	NA	0	NA
YCR034W	NVPT[Phospho (STY)]PS[Phospho (STY)]PSPKPQHR	0.761902	NA	NA	0	NA
YPL115C	ITIKS[Phospho (STY)]PNKGSK	0.776297	NA	NA	0	NA
YOR267C	KLSMS[Phospho (STY)]QLR	0.788466	NA	NA	0	NA
YDR505C	NNSGKSLS[Phospho (STY)]DLPR	0.791587	NA	NA	0	NA
YLR219W	MNS[Phospho (STY)]MTSGANVR	0.792787	NA	NA	0	NA
YCL029C	LTNQFS[Phospho (STY)]PMDDPKSPT[Phospho (STY)]PMR	0.799648	NA	NA	0	NA
YNL278W	KLNDS[Phospho (STY)]SPTS[Phospho (STY)]PMESSPVSPELVPILTLLNAHTHR	0.802983	NA	NA	0	NA
YDL224C	SHIDVVNEQTQLPVSFQEHVSSGTTNSS[Phospho (STY)]PK	0.806504	NA	NA	0	NA
YBR033W	RGS[Phospho (STY)]VVSIEK	0.811148	NA	NA	0	NA
YPL242C	TAY[Phospho (STY)]SGSPSKPGNNNSYLNR	0.811815	NA	NA	0	NA
YML064C	KPSSSPS[Phospho (STY)]S[Phospho (STY)]KAPSPGVNT	0.812006	NA	NA	0	NA
YML016C	TETSHS[Phospho (STY)]VKS[Phospho (STY)]AKS[Phospho (STY)]NK	0.812204	NA	NA	0	NA
YBR060C	KNTS[Phospho (STY)]PDPALKPK	0.820615	NA	NA	0	NA
YNL115C	SQYGSGS[Phospho (STY)]PT[Phospho (STY)]PTHR	0.822333	NA	NA	0	NA
YDL225W	S[Phospho (STY)]IKTESSPK	0.825282	NA	NA	0	NA
YCR030C	SNNWTPGEAS[Phospho (STY)]DTPPLPPHATPK	0.828298	NA	NA	0	NA
YDR507C	LYDVGDS[Phospho (STY)]TIKDK	0.837943	NA	NA	0	NA
YJL092W	YAPETTSFHS[Phospho (STY)]PTKK	0.853967	NA	NA	0	NA
YBR007C	S[Phospho (STY)]DTTPIKPSPK	0.857162	NA	NA	0	NA
YBR102C	YLQSTQQT[Phospho (STY)]PGRENNRSPNK	0.857186	NA	NA	0	NA
YFR014C	M[Acetyl (Protein N-term)]DDKVSEKES[Phospho (STY)]SPK	0.867855	NA	NA	0	NA
YDR517W	RPSS[Phospho (STY)]GEAHQFQALGFK	0.871963	NA	NA	0	NA
YER079W	T[Phospho (STY)]NSGC[Carbamidomethyl (C)]SITSGASM[Oxidation (M)]IATK	0.882507	NA	NA	0	NA
YLR138W	ILTPTS[Phospho (STY)]LGK	0.884283	NA	NA	0	NA
YMR031C	DIHNIGKTSGGGS[Phospho (STY)]R	0.891523	NA	NA	0	NA
YDR436W	SDTTHS[Phospho (STY)]LKS[Phospho (STY)]SR	0.891873	NA	NA	0	NA
YLL021W	VVGPEADSRVES[Phospho (STY)]PGMKEQIK	0.899144	NA	NA	0	NA
YOR081C	MDMLSPSPSPSTS[Phospho (STY)]PQR	0.927393	NA	NA	0	NA
YER107C	AQHESSS[Phospho (STY)]PVLC[Carbamidomethyl (C)]TR	0.95313	NA	NA	0	NA
YER132C	RIS[Phospho (STY)]NSS[Phospho (STY)]LLR	0.960559	NA	NA	0	NA
YHR082C	RGSTTTVQHSPGAY[Phospho (STY)]IPPNAR	0.967151	NA	NA	0	NA
YGL066W	VIEEYSLSQGS[Phospho (STY)]GPSNDSWK	0.980707	NA	NA	0	NA
YGR126W	RPTS[Phospho (STY)]NS[Phospho (STY)]IEK	0.987338	NA	NA	0	NA
YIL133C	APS[Phospho (STY)]RIFYK	0.989129	NA	NA	0	NA
YDR229W	PDNNTEQLQGSPS[Phospho (STY)]S[Phospho (STY)]DQR	0.993863	NA	NA	0	NA
YLR256W	VHSS[Phospho (STY)]PSSNSLK	0.997153	NA	NA	0	NA
YAL051W	SASPINTNNASGDS[Phospho (STY)]PDTKK	0.998217	NA	NA	0	NA
YFL033C	SHGSS[Phospho (STY)]NIDLPASLR	1.01436	NA	NA	0	NA
YKL185W	AYTPSPRS[Phospho (STY)]PNYHR	1.04101	NA	NA	0	NA
YML093W	EINGEFDNSS[Phospho (STY)]DNDKRHDAR	1.04717	NA	NA	0	NA
YOR101W	NNGSY[Phospho (STY)]VLDNSLTNAGTGSSSK	1.05048	NA	NA	0	NA
YGL014W	RQTFHALS[Phospho (STY)]PT[Phospho (STY)]DLINAANNVTLSK	1.05163	NA	NA	0	NA
YOR086C	GVFGGLGS[Phospho (STY)]LTNHKK	1.05454	NA	NA	0	NA
YML028W	NGTVLPC[Carbamidomethyl (C)]NWT[Phospho (STY)]PGAATIKPTVEDSK	1.0677	NA	NA	0	NA
YIL147C	SIKS[Phospho (STY)]RQS[Phospho (STY)]TSSVATPATNR	1.0754	NA	NA	0	NA
YGL075C	KLTES[Phospho (STY)]PIKLLSR	1.08584	NA	NA	0	NA
YGR281W	KATEMSQT[Phospho (STY)]ANS[Phospho (STY)]GK	1.09129	NA	NA	0	NA
YOL041C	SIS[Phospho (STY)]FDEALPR	1.1032	NA	NA	0	NA
YLR131C	LVSGATNSNSKPGS[Phospho (STY)]PVILK	1.11819	NA	NA	0	NA
YHR052W	SSSELEKESSES[Phospho (STY)]EAVK	1.11865	NA	NA	0	NA
YJL128C	RSAS[Phospho (STY)]VGSNQSEQDKGSSQSPK	1.1319	NA	NA	0	NA
YLR055C	MDKTAT[Phospho (STY)]PTNEHQHDEQK	1.15147	NA	NA	0	NA
YKL021C	DAETADIGDQSEVES[Phospho (STY)]DTEELK	1.15242	NA	NA	0	NA
YKL217W	LYHNPS[Phospho (STY)]LPAQSIQDTRDDELLER	1.15589	NA	NA	0	NA
YDR390C	TKPVPLSDSQINTPT[Phospho (STY)]K	1.16313	NA	NA	0	NA
YML123C	ASTAVES[Phospho (STY)]LDNHPPK	1.16486	NA	NA	0	NA
YAL024C	RANS[Phospho (STY)]ESAFTGSLNK	1.19392	NA	NA	0	NA
YKL088W	HSVSSGTSNS[Phospho (STY)]EDEVDS[Phospho (STY)]PSMEK	1.21252	NA	NA	0	NA
YOL130W	LSASSSAS[Phospho (STY)]PITK	1.25402	NA	NA	0	NA
YKR067W	VNS[Phospho (STY)]RGSLTDIPIFSDAK	1.26168	NA	NA	0	NA
YBL103C	TSQGGRPVTQNSIS[Phospho (STY)]SIGQGPLR	1.27158	NA	NA	0	NA
YPR070W	SNRHGS[Phospho (STY)]VVEASR	1.27223	NA	NA	0	NA
YDR490C	GNRSLT[Phospho (STY)]EADHALLSK	1.27294	NA	NA	0	NA
YMR291W	VSS[Phospho (STY)]TASM[Oxidation (M)]HTLR	1.28505	NA	NA	0	NA
YOR045W	M[Acetyl (Protein N-term)]DGM[Oxidation (M)]FAM[Oxidation (M)]PGAAAGAAS[Phospho (STY)]PQQPK	1.29274	NA	NA	0	NA
YNL027W	SRS[Phospho (STY)]ISPDEK	1.29581	NA	NA	0	NA
YDR150W	LNNKTS[Phospho (STY)]TVS[Phospho (STY)]TKS[Phospho (STY)]GAK	1.32899	NA	NA	0	NA
YHR080C	T[Phospho (STY)]NTNLT[Phospho (STY)]AGS[Phospho (STY)]LKGR	1.35583	NA	NA	0	NA
YOR204W	DAM[Oxidation (M)]MSAPGS[Phospho (STY)]RS[Phospho (STY)]NSR	1.36439	NA	NA	0	NA
YFR002W	TVDHKKS[Phospho (STY)]ISSLDPK	1.41971	NA	NA	0	NA
YGR009C	NANPYASMANDSYS[Phospho (STY)]NGNLNR	1.45988	NA	NA	0	NA
YMR242C;YOR312C	S[Phospho (STY)]GTHNMYK	1.47395	NA	NA	0	NA
YLL028W	TTTM[Oxidation (M)]NS[Phospho (STY)]AAES[Phospho (STY)]EVNITR	1.55204	NA	NA	0	NA
YPL242C	SLSYYS[Phospho (STY)]PTISK	1.56045	NA	NA	0	NA
YCR088W	SFTPSKSPAPVS[Phospho (STY)]K	1.58753	NA	NA	0	NA
YHR132W-A	MSSS[Phospho (STY)]SGGDSISR	1.59242	NA	NA	0	NA
YOR204W	DAMM[Oxidation (M)]SAPGS[Phospho (STY)]RS[Phospho (STY)]NSR	1.64582	NA	NA	0	NA
YOR227W	EQDS[Phospho (STY)]PHS[Phospho (STY)]ESSDLPPILEK	1.64903	NA	NA	0	NA
YCR030C	VSS[Phospho (STY)]TATSSIYQK	1.70193	NA	NA	0	NA
YLR257W	SNS[Phospho (STY)]LITSTDPVEDHISK	1.89971	NA	NA	0	NA
YJL095W	SKDIYSNSDMT[Phospho (STY)]MR	1.9334	NA	NA	0	NA
YDR372C	VNRADS[Phospho (STY)]GDTSS[Phospho (STY)]IHSSANNTK	1.93561	NA	NA	0	NA
YPR171W	NKPKPTPPS[Phospho (STY)]PPAK	2.13008	NA	NA	0	NA
YNL267W	TSSASS[Phospho (STY)]ASLEGTPK	2.25526	NA	NA	0	NA
YNL098C	GSGANSVPRNS[Phospho (STY)]GGHR	2.34721	NA	NA	0	NA
YDL019C	VRS[Phospho (STY)]SNT[Phospho (STY)]LKS[Phospho (STY)]NR	2.70462	NA	NA	0	NA
YNL118C	NPISSTVS[Phospho (STY)]S[Phospho (STY)]NQQSPK	2.7352	NA	NA	0	NA
YBR102C	S[Phospho (STY)]M[Oxidation (M)]GGSIT[Phospho (STY)]PGR	2.79147	NA	NA	0	NA
YDL223C	TSPPTSHEHSNIKAS[Phospho (STY)]PTAHR	2.90479	NA	NA	0	NA
YBL058W	KGS[Phospho (STY)]T[Phospho (STY)]SPEPTK	3.03089	NA	NA	0	NA
YCL051W	FYPLS[Phospho (STY)]PK	3.21216	NA	NA	0	NA
YFR016C	DQLTES[Phospho (STY)]DLDEAINATENFAQELSSQR	3.22279	NA	NA	0	NA
YLR260W	SRS[Phospho (STY)]S[Phospho (STY)]IDNISR	3.25281	NA	NA	0	NA
YLR187W	QMES[Phospho (STY)]PQKS[Phospho (STY)]K	3.31539	NA	NA	0	NA
YBR214W	LSAVPM[Oxidation (M)]TQTPSQC[Carbamidomethyl (C)]LS[Phospho (STY)]C[Carbamidomethyl (C)]VHAQK	4.11339	NA	NA	0	NA
YDR389W	IENVSPS[Phospho (STY)]KGHVPSFWK	5.54705	NA	NA	0	NA
YGL173C	NSESVDNKS[Phospho (STY)]MGSQK	5.71392	NA	NA	0	NA
YAL019W	VASSSPLKPT[Phospho (STY)]SPTVPDASVASLR	Only quantified in Gal-2u ISR1 cells	NA	NA	NA	NA
YAL021C	KQQPTGDST[Phospho (STY)]PSGTATNSAVSTPLTPK	Only quantified in Gal-2u ISR1 cells	NA	NA	NA	NA
YAL031C	S[Phospho (STY)]NSLQSSTM[Oxidation (M)]TLNQK	Only quantified in Gal-2u ISR1 cells	NA	NA	NA	NA
YAL038W	MNFS[Phospho (STY)]HGSYEYHK	Only quantified in Gal-2u ISR1 cells	NA	NA	NA	NA
YAL038W	PTSTTETVAAS[Phospho (STY)]AVAAVFEQK	Only quantified in Gal-2u ISR1 cells	NA	NA	NA	NA
YAR002W	SSSLRS[Phospho (STY)]NVVVAETSPEKK	Only quantified in Gal-2u ISR1 cells	NA	NA	NA	NA
YAR014C	AVSSAS[Phospho (STY)]INSSLSGSR	Only quantified in Gal-2u ISR1 cells	NA	NA	NA	NA
YAR014C	GNKSVS[Phospho (STY)]FNDVVGYADR	Only quantified in Gal-2u ISR1 cells	NA	NA	NA	NA
YBL034C	KVS[Phospho (STY)]APPSSTAATK	Only quantified in Gal-2u ISR1 cells	NA	NA	NA	NA
YBL042C	PVS[Phospho (STY)]DSGFDNSS[Phospho (STY)]K	Only quantified in Gal-2u ISR1 cells	NA	NA	NA	NA
YBL047C	TTPLSANSTGVSS[Phospho (STY)]LTR	Only quantified in Gal-2u ISR1 cells	NA	NA	NA	NA
YBL051C	IPSGY[Phospho (STY)]SANHYQINSVNPLLR	Only quantified in Gal-2u ISR1 cells	NA	NA	NA	NA
YBL058W	AINTEHVGGLC[Carbamidomethyl (C)]PKPGS[Phospho (STY)]SQGSNEYLK	Only quantified in Gal-2u ISR1 cells	NA	NA	NA	NA
YBL058W	GSTS[Phospho (STY)]PEPTK	Only quantified in Gal-2u ISR1 cells	NA	NA	NA	NA
YBL061C	TGS[Phospho (STY)]DTSIRK	Only quantified in Gal-2u ISR1 cells	NA	NA	NA	NA
YBL072C;YER102W	IAGVVYHPS[Phospho (STY)]NNELVR	Only quantified in Gal-2u ISR1 cells	NA	NA	NA	NA
YBL085W	SQSNPTSPT[Phospho (STY)]KQTFTIDPAK	Only quantified in Gal-2u ISR1 cells	NA	NA	NA	NA
YBL086C	ASS[Phospho (STY)]WPPNPSDDGYSTMGK	Only quantified in Gal-2u ISR1 cells	NA	NA	NA	NA
YBL099W	S[Phospho (STY)]VHEPVQTGLK	Only quantified in Gal-2u ISR1 cells	NA	NA	NA	NA
YBR019C	SVDVDKNMIPT[Phospho (STY)]GNIVDR	Only quantified in Gal-2u ISR1 cells	NA	NA	NA	NA
YBR023C	SKFSGRETDS[Phospho (STY)]YLLQDMNTTDK	Only quantified in Gal-2u ISR1 cells	NA	NA	NA	NA
YBR048W;YDR025W	T[Phospho (STY)]AIEGSYIDKK	Only quantified in Gal-2u ISR1 cells	NA	NA	NA	NA
YBR059C	DKDSNSS[Phospho (STY)]ITISTSTPSEMRK	Only quantified in Gal-2u ISR1 cells	NA	NA	NA	NA
YBR068C	TKQINENTS[Phospho (STY)]DLEDGVESITSDS[Phospho (STY)]K	Only quantified in Gal-2u ISR1 cells	NA	NA	NA	NA
YBR069C	EASPAQYS[Phospho (STY)]HSLHER	Only quantified in Gal-2u ISR1 cells	NA	NA	NA	NA
YBR079C	TAGGSSPATPATPAT[Phospho (STY)]PATPTPSSGPKK	Only quantified in Gal-2u ISR1 cells	NA	NA	NA	NA
YBR086C	AVDNDTAGS[Phospho (STY)]AGK	Only quantified in Gal-2u ISR1 cells	NA	NA	NA	NA
YBR086C	SSAES[Phospho (STY)]S[Phospho (STY)]NATNNNTLGTESK	Only quantified in Gal-2u ISR1 cells	NA	NA	NA	NA
YBR114W	GNSENVNDS[Phospho (STY)]QDEEYRDDATLVK	Only quantified in Gal-2u ISR1 cells	NA	NA	NA	NA
YBR202W	FVDDGTMDTDQEDSLVST[Phospho (STY)]PK	Only quantified in Gal-2u ISR1 cells	NA	NA	NA	NA
YBR211C	EENSPIQSPVQPILSS[Phospho (STY)]PK	Only quantified in Gal-2u ISR1 cells	NA	NA	NA	NA
YBR215W	KENS[Phospho (STY)]SLSSIK	Only quantified in Gal-2u ISR1 cells	NA	NA	NA	NA
YBR215W	SISS[Phospho (STY)]VTNSDSNISSSK	Only quantified in Gal-2u ISR1 cells	NA	NA	NA	NA
YBR233W	VALKDADS[Phospho (STY)]HS[Phospho (STY)]DNDHDSPDNVPSDVHLR	Only quantified in Gal-2u ISR1 cells	NA	NA	NA	NA
YBR267W	SQEGNTPDLS[Phospho (STY)]K	Only quantified in Gal-2u ISR1 cells	NA	NA	NA	NA
YCL014W	ATNSSS[Phospho (STY)]VHGNKELPDLAEVTTANR	Only quantified in Gal-2u ISR1 cells	NA	NA	NA	NA
YCL014W	ISSDLS[Phospho (STY)]SNKTVLGNAQK	Only quantified in Gal-2u ISR1 cells	NA	NA	NA	NA
YCL024W	LPS[Phospho (STY)]LSS[Phospho (STY)]FQGK	Only quantified in Gal-2u ISR1 cells	NA	NA	NA	NA
YCL029C	LTNQFSPM[Oxidation (M)]DDPKSPT[Phospho (STY)]PM[Oxidation (M)]R	Only quantified in Gal-2u ISR1 cells	NA	NA	NA	NA
YCL032W	ESPVTVFRQPS[Phospho (STY)]LSHSK	Only quantified in Gal-2u ISR1 cells	NA	NA	NA	NA
YCR023C	S[Phospho (STY)]SLSSLSNQR	Only quantified in Gal-2u ISR1 cells	NA	NA	NA	NA
YCR023C	SS[Phospho (STY)]LSS[Phospho (STY)]LSNQR	Only quantified in Gal-2u ISR1 cells	NA	NA	NA	NA
YCR030C	VSSTATSS[Phospho (STY)]IYQK	Only quantified in Gal-2u ISR1 cells	NA	NA	NA	NA
YDL003W	VQGAAPWDTS[Phospho (STY)]LEVGRR	Only quantified in Gal-2u ISR1 cells	NA	NA	NA	NA
YDL048C	SNS[Phospho (STY)]LHANFTSPVPR	Only quantified in Gal-2u ISR1 cells	NA	NA	NA	NA
YDL146W	ELDVS[Phospho (STY)]AESLT[Phospho (STY)]K	Only quantified in Gal-2u ISR1 cells	NA	NA	NA	NA
YDL167C	SISGDASETNHYIDSSTFGPAS[Phospho (STY)]R	Only quantified in Gal-2u ISR1 cells	NA	NA	NA	NA
YDL225W	LNGS[Phospho (STY)]SSS[Phospho (STY)]INS[Phospho (STY)]LQQSTR	Only quantified in Gal-2u ISR1 cells	NA	NA	NA	NA
YDR011W	STQDSS[Phospho (STY)]HNAVAR	Only quantified in Gal-2u ISR1 cells	NA	NA	NA	NA
YDR017C	KAS[Phospho (STY)]TYLR	Only quantified in Gal-2u ISR1 cells	NA	NA	NA	NA
YDR017C	SRAS[Phospho (STY)]S[Phospho (STY)]HDASNTSMK	Only quantified in Gal-2u ISR1 cells	NA	NA	NA	NA
YDR028C	EASLTDS[Phospho (STY)]S[Phospho (STY)]NESLHK	Only quantified in Gal-2u ISR1 cells	NA	NA	NA	NA
YDR113C	SHS[Phospho (STY)]NILKPPVR	Only quantified in Gal-2u ISR1 cells	NA	NA	NA	NA
YDR122W	QGS[Phospho (STY)]NKYSPSSPLTTNSIHQR	Only quantified in Gal-2u ISR1 cells	NA	NA	NA	NA
YDR122W	VPS[Phospho (STY)]TTGDPSEK	Only quantified in Gal-2u ISR1 cells	NA	NA	NA	NA
YDR128W	SRSS[Phospho (STY)]T[Phospho (STY)]VTPNFYGNHLR	Only quantified in Gal-2u ISR1 cells	NA	NA	NA	NA
YDR129C	TGAAPQTTFNVAPNS[Phospho (STY)]TPIVSTAATGLQHK	Only quantified in Gal-2u ISR1 cells	NA	NA	NA	NA
YDR147W	TYLVGTASPEMS[Phospho (STY)]K	Only quantified in Gal-2u ISR1 cells	NA	NA	NA	NA
YDR169C	LTATS[Phospho (STY)]EPT[Phospho (STY)]SR	Only quantified in Gal-2u ISR1 cells	NA	NA	NA	NA
YDR170C	QSTS[Phospho (STY)]SAVSLSTK	Only quantified in Gal-2u ISR1 cells	NA	NA	NA	NA
YDR170C	QSTSS[Phospho (STY)]AVS[Phospho (STY)]LSTK	Only quantified in Gal-2u ISR1 cells	NA	NA	NA	NA
YDR182W	SKS[Phospho (STY)]VLS[Phospho (STY)]THS[Phospho (STY)]K	Only quantified in Gal-2u ISR1 cells	NA	NA	NA	NA
YDR186C	FPNSQQPDSAGAS[Phospho (STY)]SPK	Only quantified in Gal-2u ISR1 cells	NA	NA	NA	NA
YDR186C	FPNSQQPDSAGASS[Phospho (STY)]PK	Only quantified in Gal-2u ISR1 cells	NA	NA	NA	NA
YDR186C	SRT[Phospho (STY)]PTDALM[Oxidation (M)]ANSIK	Only quantified in Gal-2u ISR1 cells	NA	NA	NA	NA
YDR207C	STC[Carbamidomethyl (C)]APNNTPVHTPS[Phospho (STY)]GSPSLK	Only quantified in Gal-2u ISR1 cells	NA	NA	NA	NA
YDR208W	ISAVTATST[Phospho (STY)]TIK	Only quantified in Gal-2u ISR1 cells	NA	NA	NA	NA
YDR216W	FQTPTYGT[Phospho (STY)]PDNGNFLNR	Only quantified in Gal-2u ISR1 cells	NA	NA	NA	NA
YDR227W	NVKPSS[Phospho (STY)]PPDVK	Only quantified in Gal-2u ISR1 cells	NA	NA	NA	NA
YDR233C	AYTSSAQVMPEVPQHEPSTT[Phospho (STY)]QEFNVDELSNELKK	Only quantified in Gal-2u ISR1 cells	NA	NA	NA	NA
YDR233C	S[Phospho (STY)]KTAPVSSTAGPQTASTSK	Only quantified in Gal-2u ISR1 cells	NA	NA	NA	NA
YDR239C	LLGKENETGS[Phospho (STY)]ISKK	Only quantified in Gal-2u ISR1 cells	NA	NA	NA	NA
YDR251W	LNS[Phospho (STY)]LS[Phospho (STY)]NQSTFR	Only quantified in Gal-2u ISR1 cells	NA	NA	NA	NA
YDR293C	LPS[Phospho (STY)]ASDNKQNALEK	Only quantified in Gal-2u ISR1 cells	NA	NA	NA	NA
YDR293C	S[Phospho (STY)]STINNDSDSLSSPTK	Only quantified in Gal-2u ISR1 cells	NA	NA	NA	NA
YDR293C	SST[Phospho (STY)]INNDSDSLS[Phospho (STY)]SPTK	Only quantified in Gal-2u ISR1 cells	NA	NA	NA	NA
YDR309C	S[Phospho (STY)]FDDVLYSFNQLEPLQT	Only quantified in Gal-2u ISR1 cells	NA	NA	NA	NA
YDR348C	KSTGS[Phospho (STY)]KLLSR	Only quantified in Gal-2u ISR1 cells	NA	NA	NA	NA
YDR348C	NQS[Phospho (STY)]RT[Phospho (STY)]NSFDMPQLNTR	Only quantified in Gal-2u ISR1 cells	NA	NA	NA	NA
YDR348C	RSPPPVS[Phospho (STY)]R	Only quantified in Gal-2u ISR1 cells	NA	NA	NA	NA
YDR365C	AYLASDS[Phospho (STY)]DES[Phospho (STY)]DGQVDEEAK	Only quantified in Gal-2u ISR1 cells	NA	NA	NA	NA
YDR365C	KTDDS[Phospho (STY)]DS[Phospho (STY)]DMDIGIK	Only quantified in Gal-2u ISR1 cells	NA	NA	NA	NA
YDR372C	ADSGDTSS[Phospho (STY)]IHSSANNTKGDK	Only quantified in Gal-2u ISR1 cells	NA	NA	NA	NA
YDR372C	ADSGDTSSIHSS[Phospho (STY)]ANNT[Phospho (STY)]K	Only quantified in Gal-2u ISR1 cells	NA	NA	NA	NA
YDR389W	IENVS[Phospho (STY)]PSK	Only quantified in Gal-2u ISR1 cells	NA	NA	NA	NA
YDR389W	LDHTTLSPISTS[Phospho (STY)]IPENSSDLQTSK	Only quantified in Gal-2u ISR1 cells	NA	NA	NA	NA
YDR397C	LHHNS[Phospho (STY)]VSDPVKS[Phospho (STY)]EDSS	Only quantified in Gal-2u ISR1 cells	NA	NA	NA	NA
YDR411C	VGQTNSPSDS[Phospho (STY)]Q	Only quantified in Gal-2u ISR1 cells	NA	NA	NA	NA
YDR422C	SSS[Phospho (STY)]VHSASLPALTK	Only quantified in Gal-2u ISR1 cells	NA	NA	NA	NA
YDR475C	VSS[Phospho (STY)]PLDEEKR	Only quantified in Gal-2u ISR1 cells	NA	NA	NA	NA
YDR496C	ISIDSSDEES[Phospho (STY)]ELSK	Only quantified in Gal-2u ISR1 cells	NA	NA	NA	NA
YDR496C	ISIDSSDEESELS[Phospho (STY)]K	Only quantified in Gal-2u ISR1 cells	NA	NA	NA	NA
YDR507C	KVSTT[Phospho (STY)]PQR	Only quantified in Gal-2u ISR1 cells	NA	NA	NA	NA
YDR507C	VSTT[Phospho (STY)]PQR	Only quantified in Gal-2u ISR1 cells	NA	NA	NA	NA
YEL015W	LGQMIISQSRS[Phospho (STY)]NS[Phospho (STY)]TSLPAANK	Only quantified in Gal-2u ISR1 cells	NA	NA	NA	NA
YEL021W	AATHPS[Phospho (STY)]PVAAK	Only quantified in Gal-2u ISR1 cells	NA	NA	NA	NA
YEL034W	KLEDLS[Phospho (STY)]PSTHNMEVPVVK	Only quantified in Gal-2u ISR1 cells	NA	NA	NA	NA
YER020W	SSNVAAQPS[Phospho (STY)]LS[Phospho (STY)]DASSGSNDKELK	Only quantified in Gal-2u ISR1 cells	NA	NA	NA	NA
YER020W	SSNVAAQPSLSDASS[Phospho (STY)]GS[Phospho (STY)]NDKELK	Only quantified in Gal-2u ISR1 cells	NA	NA	NA	NA
YER024W	KTS[Phospho (STY)]SSS[Phospho (STY)]QVNLNR	Only quantified in Gal-2u ISR1 cells	NA	NA	NA	NA
YER024W	NIS[Phospho (STY)]KTPS[Phospho (STY)]M[Oxidation (M)]K	Only quantified in Gal-2u ISR1 cells	NA	NA	NA	NA
YER026C	DENDGYAS[Phospho (STY)]DEVGGTLS[Phospho (STY)]R	Only quantified in Gal-2u ISR1 cells	NA	NA	NA	NA
YER033C	FEETS[Phospho (STY)]LKSNK	Only quantified in Gal-2u ISR1 cells	NA	NA	NA	NA
YER040W	AAS[Phospho (STY)]VSSSISNMEPSGQNK	Only quantified in Gal-2u ISR1 cells	NA	NA	NA	NA
YER040W	QTDPNIAQNTPSAPAT[Phospho (STY)]ASTSVTTTNAKPIR	Only quantified in Gal-2u ISR1 cells	NA	NA	NA	NA
YER042W	KDS[Phospho (STY)]PSSVSYK	Only quantified in Gal-2u ISR1 cells	NA	NA	NA	NA
YER047C	SNASS[Phospho (STY)]PTSSLTVPNSVIQKPK	Only quantified in Gal-2u ISR1 cells	NA	NA	NA	NA
YER079W	PDS[Phospho (STY)]SHS[Phospho (STY)]ISSK	Only quantified in Gal-2u ISR1 cells	NA	NA	NA	NA
YER105C	RANS[Phospho (STY)]GELSK	Only quantified in Gal-2u ISR1 cells	NA	NA	NA	NA
YER111C	RSQS[Phospho (STY)]ISDEKEK	Only quantified in Gal-2u ISR1 cells	NA	NA	NA	NA
YER114C	DKDVSDTLSPDFDS[Phospho (STY)]KGSATGR	Only quantified in Gal-2u ISR1 cells	NA	NA	NA	NA
YER129W	S[Phospho (STY)]RSLTVAELNEEK	Only quantified in Gal-2u ISR1 cells	NA	NA	NA	NA
YER129W	SS[Phospho (STY)]ATNLAGMAEGAR	Only quantified in Gal-2u ISR1 cells	NA	NA	NA	NA
YER132C	ASS[Phospho (STY)]VS[Phospho (STY)]PPPVYKK	Only quantified in Gal-2u ISR1 cells	NA	NA	NA	NA
YER132C	LGLSEQS[Phospho (STY)]GR	Only quantified in Gal-2u ISR1 cells	NA	NA	NA	NA
YER132C	RAST[Phospho (STY)]VGTTTNSSVDDGFSSIR	Only quantified in Gal-2u ISR1 cells	NA	NA	NA	NA
YFL033C	SQEDEEHTILSDS[Phospho (STY)]DETH	Only quantified in Gal-2u ISR1 cells	NA	NA	NA	NA
YFL039C	GYS[Phospho (STY)]FSTTAER	Only quantified in Gal-2u ISR1 cells	NA	NA	NA	NA
YFR017C	RSS[Phospho (STY)]GPM[Oxidation (M)]DFQNTIHNM[Oxidation (M)]QYR	Only quantified in Gal-2u ISR1 cells	NA	NA	NA	NA
YFR017C	S[Phospho (STY)]TNYM[Oxidation (M)]DALNSR	Only quantified in Gal-2u ISR1 cells	NA	NA	NA	NA
YFR024C-A	LAPT[Phospho (STY)]NSGGS[Phospho (STY)]GGK	Only quantified in Gal-2u ISR1 cells	NA	NA	NA	NA
YFR024C-A	LAPTNS[Phospho (STY)]GGSGGK	Only quantified in Gal-2u ISR1 cells	NA	NA	NA	NA
YFR029W	ILDNASNT[Phospho (STY)]R	Only quantified in Gal-2u ISR1 cells	NA	NA	NA	NA
YFR034C	RS[Phospho (STY)]SGALVDDDKR	Only quantified in Gal-2u ISR1 cells	NA	NA	NA	NA
YGL003C	RPISSSSSASLLS[Phospho (STY)]SPSRR	Only quantified in Gal-2u ISR1 cells	NA	NA	NA	NA
YGL008C	TDTSSSSSSSSASS[Phospho (STY)]VSAHQPTQEKPAK	Only quantified in Gal-2u ISR1 cells	NA	NA	NA	NA
YGL009C	VEVT[Phospho (STY)]SEDEKELESAAYDHAEPVQPEDAPQDIANDELKDIPVK	Only quantified in Gal-2u ISR1 cells	NA	NA	NA	NA
YGL049C	GMDHTSSS[Phospho (STY)]RVSS[Phospho (STY)]K	Only quantified in Gal-2u ISR1 cells	NA	NA	NA	NA
YGL066W	ST[Phospho (STY)]SMESANTPNM[Oxidation (M)]DTK	Only quantified in Gal-2u ISR1 cells	NA	NA	NA	NA
YGL083W	RKDGS[Phospho (STY)]SDIPR	Only quantified in Gal-2u ISR1 cells	NA	NA	NA	NA
YGL140C	GNSSSTSDTSSS[Phospho (STY)]PLTLTK	Only quantified in Gal-2u ISR1 cells	NA	NA	NA	NA
YGL173C	KGEIKPSSGTNS[Phospho (STY)]TEC[Carbamidomethyl (C)]QS[Phospho (STY)]PK	Only quantified in Gal-2u ISR1 cells	NA	NA	NA	NA
YGL181W	S[Phospho (STY)]RSHSFYK	Only quantified in Gal-2u ISR1 cells	NA	NA	NA	NA
YGL190C	NTGMVGSSNSS[Phospho (STY)]R	Only quantified in Gal-2u ISR1 cells	NA	NA	NA	NA
YGL197W	SS[Phospho (STY)]ISEAEHQR	Only quantified in Gal-2u ISR1 cells	NA	NA	NA	NA
YGL197W	STSDSFGT[Phospho (STY)]PPVLGVLNVPLPPQTR	Only quantified in Gal-2u ISR1 cells	NA	NA	NA	NA
YGL197W	T[Phospho (STY)]SVSEAQNTQPQVANADAK	Only quantified in Gal-2u ISR1 cells	NA	NA	NA	NA
YGL253W	T[Phospho (STY)]KYDITIDEESPRPGQQTFEK	Only quantified in Gal-2u ISR1 cells	NA	NA	NA	NA
YGR014W	ISRPIAS[Phospho (STY)]QNSLGWNEV	Only quantified in Gal-2u ISR1 cells	NA	NA	NA	NA
YGR027W-B	AHNVST[Phospho (STY)]SNNSPSTDNDSISK	Only quantified in Gal-2u ISR1 cells	NA	NA	NA	NA
YGR027W-B	AHNVSTS[Phospho (STY)]NNS[Phospho (STY)]PSTDNDSISK	Only quantified in Gal-2u ISR1 cells	NA	NA	NA	NA
YGR027W-B	M[Acetyl (Protein N-term)]ESQQLSQHSHISHGS[Phospho (STY)]AC[Carbamidomethyl (C)]AS[Phospho (STY)]VTSK	Only quantified in Gal-2u ISR1 cells	NA	NA	NA	NA
YGR027W-B	SYT[Phospho (STY)]NTTKPK	Only quantified in Gal-2u ISR1 cells	NA	NA	NA	NA
YGR080W	SLLMATNKEDS[Phospho (STY)]LDHGSNPDLPNK	Only quantified in Gal-2u ISR1 cells	NA	NA	NA	NA
YGR085C;YPR102C	TTKEDTVS[Phospho (STY)]WFK	Only quantified in Gal-2u ISR1 cells	NA	NA	NA	NA
YGR094W	EAFTLSPELT[Phospho (STY)]K	Only quantified in Gal-2u ISR1 cells	NA	NA	NA	NA
YGR113W	NRNS[Phospho (STY)]MFSGR	Only quantified in Gal-2u ISR1 cells	NA	NA	NA	NA
YGR113W	SATEYRLS[Phospho (STY)]IGSAPTSR	Only quantified in Gal-2u ISR1 cells	NA	NA	NA	NA
YGR162W	TNNSSNRHS[Phospho (STY)]FR	Only quantified in Gal-2u ISR1 cells	NA	NA	NA	NA
YGR178C	GIIIDDS[Phospho (STY)]GLDEEDLYSGVDR	Only quantified in Gal-2u ISR1 cells	NA	NA	NA	NA
YGR184C	TS[Phospho (STY)]PSNS[Phospho (STY)]PEASPSLAK	Only quantified in Gal-2u ISR1 cells	NA	NA	NA	NA
YGR191W	DSPGINQTTNDITSS[Phospho (STY)]DR	Only quantified in Gal-2u ISR1 cells	NA	NA	NA	NA
YGR192C	IVSNASC[Carbamidomethyl (C)]TT[Phospho (STY)]NC[Carbamidomethyl (C)]LAPLAK	Only quantified in Gal-2u ISR1 cells	NA	NA	NA	NA
YGR192C	LVSWYDNEYGYST[Phospho (STY)]R	Only quantified in Gal-2u ISR1 cells	NA	NA	NA	NA
YGR196C	SASFKS[Phospho (STY)]ENR	Only quantified in Gal-2u ISR1 cells	NA	NA	NA	NA
YGR202C	NQDENKDTQLT[Phospho (STY)]PR	Only quantified in Gal-2u ISR1 cells	NA	NA	NA	NA
YGR229C	TEPSEAETTT[Phospho (STY)]VNT[Phospho (STY)]ESLGQAEHEIK	Only quantified in Gal-2u ISR1 cells	NA	NA	NA	NA
YGR250C	GNLSSSDDDDQS[Phospho (STY)]QTDNSSK	Only quantified in Gal-2u ISR1 cells	NA	NA	NA	NA
YGR250C	QQSNDSSS[Phospho (STY)]DNDLPVGSSR	Only quantified in Gal-2u ISR1 cells	NA	NA	NA	NA
YGR254W	IGSEVYHNLKS[Phospho (STY)]LTK	Only quantified in Gal-2u ISR1 cells	NA	NA	NA	NA
YGR280C	LKSS[Phospho (STY)]ESASNIPDAVNTR	Only quantified in Gal-2u ISR1 cells	NA	NA	NA	NA
YHR009C	SHT[Phospho (STY)]NS[Phospho (STY)]ASDLDSVSPVEQLR	Only quantified in Gal-2u ISR1 cells	NA	NA	NA	NA
YHR073W	TKS[Phospho (STY)]AQSSTETFTSK	Only quantified in Gal-2u ISR1 cells	NA	NA	NA	NA
YHR079C	TNLNNPSGTS[Phospho (STY)]GWR	Only quantified in Gal-2u ISR1 cells	NA	NA	NA	NA
YHR082C	RGS[Phospho (STY)]TTTVQHS[Phospho (STY)]PGAYIPPNAR	Only quantified in Gal-2u ISR1 cells	NA	NA	NA	NA
YHR082C	SS[Phospho (STY)]ANESNPLHMNK	Only quantified in Gal-2u ISR1 cells	NA	NA	NA	NA
YHR103W	AKS[Phospho (STY)]QTC[Carbamidomethyl (C)]SSTGYNNSSILK	Only quantified in Gal-2u ISR1 cells	NA	NA	NA	NA
YHR132W-A	RMS[Phospho (STY)]SS[Phospho (STY)]SGGDSIS[Phospho (STY)]R	Only quantified in Gal-2u ISR1 cells	NA	NA	NA	NA
YHR149C	TLQQPPSDPFVGS[Phospho (STY)]MHS[Phospho (STY)]SKYNVR	Only quantified in Gal-2u ISR1 cells	NA	NA	NA	NA
YIL033C	EKTS[Phospho (STY)]TPPLPMHFNAQR	Only quantified in Gal-2u ISR1 cells	NA	NA	NA	NA
YIL033C	EKTST[Phospho (STY)]PPLPM[Oxidation (M)]HFNAQR	Only quantified in Gal-2u ISR1 cells	NA	NA	NA	NA
YIL048W	TVDDLDNFSNHSS[Phospho (STY)]DS[Phospho (STY)]HRK	Only quantified in Gal-2u ISR1 cells	NA	NA	NA	NA
YIL050W	KTTTS[Phospho (STY)]PINIPGGNR	Only quantified in Gal-2u ISR1 cells	NA	NA	NA	NA
YIL095W	VITGES[Phospho (STY)]RGNS[Phospho (STY)]PIK	Only quantified in Gal-2u ISR1 cells	NA	NA	NA	NA
YIL107C	RS[Phospho (STY)]NPTSASSSQSELSEQPK	Only quantified in Gal-2u ISR1 cells	NA	NA	NA	NA
YIL112W	AADS[Phospho (STY)]PSMASNIDEK	Only quantified in Gal-2u ISR1 cells	NA	NA	NA	NA
YIL135C	T[Phospho (STY)]RSLSSQSFDNETSPAHPR	Only quantified in Gal-2u ISR1 cells	NA	NA	NA	NA
YIR006C	DASASS[Phospho (STY)]TST[Phospho (STY)]FDAR	Only quantified in Gal-2u ISR1 cells	NA	NA	NA	NA
YIR023W	MNDDKNVTINTRET[Phospho (STY)]PL	Only quantified in Gal-2u ISR1 cells	NA	NA	NA	NA
YIR023W	TSS[Phospho (STY)]GANNNMPTSSNSK	Only quantified in Gal-2u ISR1 cells	NA	NA	NA	NA
YJL020C	DLPEPISPET[Phospho (STY)]KK	Only quantified in Gal-2u ISR1 cells	NA	NA	NA	NA
YJL058C	KLSS[Phospho (STY)]DAISITQK	Only quantified in Gal-2u ISR1 cells	NA	NA	NA	NA
YJL076W	EGPSS[Phospho (STY)]PASILPAK	Only quantified in Gal-2u ISR1 cells	NA	NA	NA	NA
YJL076W	SANVSFTPS[Phospho (STY)]YFNQSR	Only quantified in Gal-2u ISR1 cells	NA	NA	NA	NA
YJL076W	TNMAQSAGDAS[Phospho (STY)]LQYANLR	Only quantified in Gal-2u ISR1 cells	NA	NA	NA	NA
YJL092W	YAPETTSFHSPT[Phospho (STY)]K	Only quantified in Gal-2u ISR1 cells	NA	NA	NA	NA
YJL095W	STSESALSPT[Phospho (STY)]K	Only quantified in Gal-2u ISR1 cells	NA	NA	NA	NA
YJL096W	S[Phospho (STY)]KGDLTILR	Only quantified in Gal-2u ISR1 cells	NA	NA	NA	NA
YJL098W	RS[Phospho (STY)]FTDAC[Carbamidomethyl (C)]K	Only quantified in Gal-2u ISR1 cells	NA	NA	NA	NA
YJL100W	SS[Phospho (STY)]GEDINHKPETTR	Only quantified in Gal-2u ISR1 cells	NA	NA	NA	NA
YJL115W	IEGGSTDIEST[Phospho (STY)]PKDAAR	Only quantified in Gal-2u ISR1 cells	NA	NA	NA	NA
YJL123C	EADATPDDDRSS[Phospho (STY)]ISSNSNK	Only quantified in Gal-2u ISR1 cells	NA	NA	NA	NA
YJL128C	SASVGSNQSEQDKGSSQS[Phospho (STY)]PK	Only quantified in Gal-2u ISR1 cells	NA	NA	NA	NA
YJL157C	MKT[Phospho (STY)]PTRVS[Phospho (STY)]FEK	Only quantified in Gal-2u ISR1 cells	NA	NA	NA	NA
YJL162C	SYSEDPNSC[Carbamidomethyl (C)]LGSALS[Phospho (STY)]DHEEEEEAGK	Only quantified in Gal-2u ISR1 cells	NA	NA	NA	NA
YJL168C	NQSVSAS[Phospho (STY)]EDEKEILNNNAEGHKPQR	Only quantified in Gal-2u ISR1 cells	NA	NA	NA	NA
YJL176C	QQPTMQANKLDSQET[Phospho (STY)]PSTEESR	Only quantified in Gal-2u ISR1 cells	NA	NA	NA	NA
YJR007W	RVSS[Phospho (STY)]EDIIKC[Carbamidomethyl (C)]EEK	Only quantified in Gal-2u ISR1 cells	NA	NA	NA	NA
YJR049C	KISS[Phospho (STY)]ESSSRR	Only quantified in Gal-2u ISR1 cells	NA	NA	NA	NA
YJR059W	NFSAPNVSSS[Phospho (STY)]SNS[Phospho (STY)]LR	Only quantified in Gal-2u ISR1 cells	NA	NA	NA	NA
YJR076C	LNGSS[Phospho (STY)]S[Phospho (STY)]SSTTTR	Only quantified in Gal-2u ISR1 cells	NA	NA	NA	NA
YJR083C	STTNQSPVS[Phospho (STY)]DHASPISTDQDLIYK	Only quantified in Gal-2u ISR1 cells	NA	NA	NA	NA
YJR091C	GSS[Phospho (STY)]DSFNLPHQISR	Only quantified in Gal-2u ISR1 cells	NA	NA	NA	NA
YJR091C	MMESSIDGVTMDRPGS[Phospho (STY)]LTPPQDMEK	Only quantified in Gal-2u ISR1 cells	NA	NA	NA	NA
YJR092W	AETSS[Phospho (STY)]ASS[Phospho (STY)]ERDSYKK	Only quantified in Gal-2u ISR1 cells	NA	NA	NA	NA
YJR092W	RNT[Phospho (STY)]LISK	Only quantified in Gal-2u ISR1 cells	NA	NA	NA	NA
YKL004W	SSATS[Phospho (STY)]ITS[Phospho (STY)]LGVK	Only quantified in Gal-2u ISR1 cells	NA	NA	NA	NA
YKL010C	TQNGS[Phospho (STY)]DEDRNEEEDGLER	Only quantified in Gal-2u ISR1 cells	NA	NA	NA	NA
YKL064W	QESATLDHESIS[Phospho (STY)]R	Only quantified in Gal-2u ISR1 cells	NA	NA	NA	NA
YKL064W	SFVDENSPT[Phospho (STY)]DRR	Only quantified in Gal-2u ISR1 cells	NA	NA	NA	NA
YKL079W	VSSSSIATTGSQES[Phospho (STY)]FVARPFKK	Only quantified in Gal-2u ISR1 cells	NA	NA	NA	NA
YKL085W	IHPIGELS[Phospho (STY)]SEEEEMLQK	Only quantified in Gal-2u ISR1 cells	NA	NA	NA	NA
YKL093W	LSSFNFQPDSS[Phospho (STY)]PC[Carbamidomethyl (C)]NAK	Only quantified in Gal-2u ISR1 cells	NA	NA	NA	NA
YKL101W	LDNKIS[Phospho (STY)]EESSQLVLPVVEK	Only quantified in Gal-2u ISR1 cells	NA	NA	NA	NA
YKL104C	EVGAS[Phospho (STY)]M[Oxidation (M)]TR	Only quantified in Gal-2u ISR1 cells	NA	NA	NA	NA
YKL104C	EVGAS[Phospho (STY)]MTR	Only quantified in Gal-2u ISR1 cells	NA	NA	NA	NA
YKL104C	EVGASM[Oxidation (M)]T[Phospho (STY)]R	Only quantified in Gal-2u ISR1 cells	NA	NA	NA	NA
YKL140W	QLDANSSTT[Phospho (STY)]ALDALNKE	Only quantified in Gal-2u ISR1 cells	NA	NA	NA	NA
YKL146W	KS[Phospho (STY)]S[Phospho (STY)]GTTGGLLK	Only quantified in Gal-2u ISR1 cells	NA	NA	NA	NA
YKL176C	TSS[Phospho (STY)]SS[Phospho (STY)]SLQQATSR	Only quantified in Gal-2u ISR1 cells	NA	NA	NA	NA
YKL185W	S[Phospho (STY)]RS[Phospho (STY)]S[Phospho (STY)]S[Phospho (STY)]PVRPK	Only quantified in Gal-2u ISR1 cells	NA	NA	NA	NA
YKR019C	TSVSTNAENDHAS[Phospho (STY)]SLHEGNLR	Only quantified in Gal-2u ISR1 cells	NA	NA	NA	NA
YKR022C	KIS[Phospho (STY)]ESDVTTER	Only quantified in Gal-2u ISR1 cells	NA	NA	NA	NA
YKR067W	SRS[Phospho (STY)]S[Phospho (STY)]SIHSIGSLASNALSR	Only quantified in Gal-2u ISR1 cells	NA	NA	NA	NA
YKR090W	ESNTPS[Phospho (STY)]LTMNALDSK	Only quantified in Gal-2u ISR1 cells	NA	NA	NA	NA
YKR090W	IPEINVTRESNT[Phospho (STY)]PS[Phospho (STY)]LTMNALDSK	Only quantified in Gal-2u ISR1 cells	NA	NA	NA	NA
YLL034C	SGS[Phospho (STY)]VSESITETDDPKTEEVKK	Only quantified in Gal-2u ISR1 cells	NA	NA	NA	NA
YLL048C	ANSSANLAAKS[Phospho (STY)]STS[Phospho (STY)]LSNLPAVK	Only quantified in Gal-2u ISR1 cells	NA	NA	NA	NA
YLL054C	INKS[Phospho (STY)]PTIENAPHR	Only quantified in Gal-2u ISR1 cells	NA	NA	NA	NA
YLR006C	QATSMT[Phospho (STY)]PTHS[Phospho (STY)]PVR	Only quantified in Gal-2u ISR1 cells	NA	NA	NA	NA
YLR020C	HSRPLSISS[Phospho (STY)]TTPLDLQR	Only quantified in Gal-2u ISR1 cells	NA	NA	NA	NA
YLR045C	S[Phospho (STY)]SESIGDLPHR	Only quantified in Gal-2u ISR1 cells	NA	NA	NA	NA
YLR081W	AGESGS[Phospho (STY)]EGSQSVPIEIPK	Only quantified in Gal-2u ISR1 cells	NA	NA	NA	NA
YLR081W	DSHLSAQSQKYS[Phospho (STY)]NDELK	Only quantified in Gal-2u ISR1 cells	NA	NA	NA	NA
YLR086W	RLELLQLS[Phospho (STY)]PVKNSR	Only quantified in Gal-2u ISR1 cells	NA	NA	NA	NA
YLR096W	LTIPEQAHT[Phospho (STY)]SPTSRK	Only quantified in Gal-2u ISR1 cells	NA	NA	NA	NA
YLR096W	RGQNNIPLT[Phospho (STY)]PLATNTHQR	Only quantified in Gal-2u ISR1 cells	NA	NA	NA	NA
YLR114C	NTANEDVTES[Phospho (STY)]TEDLKNR	Only quantified in Gal-2u ISR1 cells	NA	NA	NA	NA
YLR131C	KSLLDS[Phospho (STY)]PHDT[Phospho (STY)]SPVKETIAR	Only quantified in Gal-2u ISR1 cells	NA	NA	NA	NA
YLR131C	LFEKT[Phospho (STY)]SPGGLSIS[Phospho (STY)]PR	Only quantified in Gal-2u ISR1 cells	NA	NA	NA	NA
YLR149C	VLDTDSSVLRS[Phospho (STY)]PVRR	Only quantified in Gal-2u ISR1 cells	NA	NA	NA	NA
YLR150W	SKDVTDSATT[Phospho (STY)]K	Only quantified in Gal-2u ISR1 cells	NA	NA	NA	NA
YLR152C	VSS[Phospho (STY)]TYS[Phospho (STY)]SPGALEFSR	Only quantified in Gal-2u ISR1 cells	NA	NA	NA	NA
YLR152C	VSSTYS[Phospho (STY)]SPGALEFSR	Only quantified in Gal-2u ISR1 cells	NA	NA	NA	NA
YLR187W	ITDS[Phospho (STY)]NLENM[Oxidation (M)]EDVEAK	Only quantified in Gal-2u ISR1 cells	NA	NA	NA	NA
YLR187W	NDESPSTPSS[Phospho (STY)]PK	Only quantified in Gal-2u ISR1 cells	NA	NA	NA	NA
YLR187W	SLSASAS[Phospho (STY)]R	Only quantified in Gal-2u ISR1 cells	NA	NA	NA	NA
YLR190W	VVS[Phospho (STY)]GGSTQC[Carbamidomethyl (C)]LSTEVNELPK	Only quantified in Gal-2u ISR1 cells	NA	NA	NA	NA
YLR199C	TTLTVKSPS[Phospho (STY)]LPQSSGK	Only quantified in Gal-2u ISR1 cells	NA	NA	NA	NA
YLR219W	MNS[Phospho (STY)]MTS[Phospho (STY)]GANVR	Only quantified in Gal-2u ISR1 cells	NA	NA	NA	NA
YLR220W	HDNLSSSS[Phospho (STY)]SDIIYGR	Only quantified in Gal-2u ISR1 cells	NA	NA	NA	NA
YLR220W	NSAQDLENS[Phospho (STY)]PMSVGK	Only quantified in Gal-2u ISR1 cells	NA	NA	NA	NA
YLR248W	SSGTNNKDVSQITS[Phospho (STY)]SPK	Only quantified in Gal-2u ISR1 cells	NA	NA	NA	NA
YLR249W	KKELGDAYVS[Phospho (STY)]SDEEF	Only quantified in Gal-2u ISR1 cells	NA	NA	NA	NA
YLR257W	LLT[Phospho (STY)]PQTS[Phospho (STY)]SNHALSK	Only quantified in Gal-2u ISR1 cells	NA	NA	NA	NA
YLR324W	TSDFDESVINSNRNS[Phospho (STY)]AIEQK	Only quantified in Gal-2u ISR1 cells	NA	NA	NA	NA
YLR356W	LAASELSDS[Phospho (STY)]IIDLGEDNHASENTPR	Only quantified in Gal-2u ISR1 cells	NA	NA	NA	NA
YLR371W	YTS[Phospho (STY)]VSGTSLSSPR	Only quantified in Gal-2u ISR1 cells	NA	NA	NA	NA
YLR413W	AVQESDSTT[Phospho (STY)]S[Phospho (STY)]R	Only quantified in Gal-2u ISR1 cells	NA	NA	NA	NA
YLR425W	IDSPMVS[Phospho (STY)]PSSQSR	Only quantified in Gal-2u ISR1 cells	NA	NA	NA	NA
YLR429W	VEKPIS[Phospho (STY)]ESEKEVK	Only quantified in Gal-2u ISR1 cells	NA	NA	NA	NA
YLR432W	YFS[Phospho (STY)]ESDSVLVAQGVSGAVVDK	Only quantified in Gal-2u ISR1 cells	NA	NA	NA	NA
YLR436C	GQS[Phospho (STY)]SVS[Phospho (STY)]LER	Only quantified in Gal-2u ISR1 cells	NA	NA	NA	NA
YLR436C	SRGQSSVS[Phospho (STY)]LER	Only quantified in Gal-2u ISR1 cells	NA	NA	NA	NA
YLR436C	SSS[Phospho (STY)]SSSSITLEK	Only quantified in Gal-2u ISR1 cells	NA	NA	NA	NA
YLR450W	SMPASSGLET[Phospho (STY)]PVTAK	Only quantified in Gal-2u ISR1 cells	NA	NA	NA	NA
YML008C	KPENAET[Phospho (STY)]PSQTS[Phospho (STY)]QEATQ	Only quantified in Gal-2u ISR1 cells	NA	NA	NA	NA
YML016C	SNSHASS[Phospho (STY)]LHSR	Only quantified in Gal-2u ISR1 cells	NA	NA	NA	NA
YML027W	KTLT[Phospho (STY)]PVKTS[Phospho (STY)]PNSR	Only quantified in Gal-2u ISR1 cells	NA	NA	NA	NA
YML059C	VSPRPNLLPTTS[Phospho (STY)]FSAAQEETEDSALR	Only quantified in Gal-2u ISR1 cells	NA	NA	NA	NA
YML076C	RNS[Phospho (STY)]FAC[Carbamidomethyl (C)]VC[Carbamidomethyl (C)]C[Carbamidomethyl (C)]HSLK	Only quantified in Gal-2u ISR1 cells	NA	NA	NA	NA
YML085C	DYIEVGADS[Phospho (STY)]YAEEEEF	Only quantified in Gal-2u ISR1 cells	NA	NA	NA	NA
YML093W	DVNPWLANES[Phospho (STY)]DEEHTVKK	Only quantified in Gal-2u ISR1 cells	NA	NA	NA	NA
YML117W	KYS[Phospho (STY)]KNLGISK	Only quantified in Gal-2u ISR1 cells	NA	NA	NA	NA
YMR016C	SQVDGAGDVSNEEIAADDT[Phospho (STY)]KKQEK	Only quantified in Gal-2u ISR1 cells	NA	NA	NA	NA
YMR029C	QGPSESPS[Phospho (STY)]PTK	Only quantified in Gal-2u ISR1 cells	NA	NA	NA	NA
YMR029C	QGPSESPSPT[Phospho (STY)]KVK	Only quantified in Gal-2u ISR1 cells	NA	NA	NA	NA
YMR031C	AYSMTMETTS[Phospho (STY)]LSS[Phospho (STY)]QTNS[Phospho (STY)]R	Only quantified in Gal-2u ISR1 cells	NA	NA	NA	NA
YMR031C	AYSMTMETTSLSSQTNS[Phospho (STY)]R	Only quantified in Gal-2u ISR1 cells	NA	NA	NA	NA
YMR031C	RKIS[Phospho (STY)]GYGNDLDAQK	Only quantified in Gal-2u ISR1 cells	NA	NA	NA	NA
YMR036C	IKYPGS[Phospho (STY)]PQR	Only quantified in Gal-2u ISR1 cells	NA	NA	NA	NA
YMR036C	S[Phospho (STY)]KEIDGPSPNIK	Only quantified in Gal-2u ISR1 cells	NA	NA	NA	NA
YMR086W	M[Oxidation (M)]SS[Phospho (STY)]ISSISSESR	Only quantified in Gal-2u ISR1 cells	NA	NA	NA	NA
YMR086W	TRS[Phospho (STY)]NES[Phospho (STY)]HLGFKK	Only quantified in Gal-2u ISR1 cells	NA	NA	NA	NA
YMR102C	RFNS[Phospho (STY)]SDSLHSLSR	Only quantified in Gal-2u ISR1 cells	NA	NA	NA	NA
YMR102C	SSTS[Phospho (STY)]LKTLGSNAQPR	Only quantified in Gal-2u ISR1 cells	NA	NA	NA	NA
YMR104C	INTNETLPSSLSS[Phospho (STY)]PK	Only quantified in Gal-2u ISR1 cells	NA	NA	NA	NA
YMR109W	SVPNPASTLTASQSNARPS[Phospho (STY)]PPTAATR	Only quantified in Gal-2u ISR1 cells	NA	NA	NA	NA
YMR116C	FVGHKS[Phospho (STY)]DVMSVDIDKK	Only quantified in Gal-2u ISR1 cells	NA	NA	NA	NA
YMR126C	ESS[Phospho (STY)]ISTVAR	Only quantified in Gal-2u ISR1 cells	NA	NA	NA	NA
YMR162C	SRNS[Phospho (STY)]IEYK	Only quantified in Gal-2u ISR1 cells	NA	NA	NA	NA
YMR192W	IEVPRT[Phospho (STY)]PHQTQPEK	Only quantified in Gal-2u ISR1 cells	NA	NA	NA	NA
YMR196W	IGGTHSGLT[Phospho (STY)]PQSSISS[Phospho (STY)]DKAR	Only quantified in Gal-2u ISR1 cells	NA	NA	NA	NA
YMR205C	NAVSTKPTPPPAPEASAESGLS[Phospho (STY)]SKVHSYTDLAYR	Only quantified in Gal-2u ISR1 cells	NA	NA	NA	NA
YMR216C	NIPSS[Phospho (STY)]INNNSINNGIGIK	Only quantified in Gal-2u ISR1 cells	NA	NA	NA	NA
YMR216C	NSNNSFLNSVPHS[Phospho (STY)]VT[Phospho (STY)]R	Only quantified in Gal-2u ISR1 cells	NA	NA	NA	NA
YMR216C	NSNNSFLNSVPHSVT[Phospho (STY)]R	Only quantified in Gal-2u ISR1 cells	NA	NA	NA	NA
YMR219W	GKNQEESDEVNTS[Phospho (STY)]RER	Only quantified in Gal-2u ISR1 cells	NA	NA	NA	NA
YMR255W	ATEIS[Phospho (STY)]PPPVS[Phospho (STY)]PSK	Only quantified in Gal-2u ISR1 cells	NA	NA	NA	NA
YMR261C	TSSSMS[Phospho (STY)]VGNNK	Only quantified in Gal-2u ISR1 cells	NA	NA	NA	NA
YMR295C	KKS[Phospho (STY)]S[Phospho (STY)]IS[Phospho (STY)]NTS[Phospho (STY)]DHDGANR	Only quantified in Gal-2u ISR1 cells	NA	NA	NA	NA
YMR295C	KSS[Phospho (STY)]IS[Phospho (STY)]NTS[Phospho (STY)]DHDGANR	Only quantified in Gal-2u ISR1 cells	NA	NA	NA	NA
YMR295C	KSSISNT[Phospho (STY)]S[Phospho (STY)]DHDGANRAS[Phospho (STY)]DVK	Only quantified in Gal-2u ISR1 cells	NA	NA	NA	NA
YNL042W	S[Phospho (STY)]PSPIHSNVSVALTSHDKPIESNMK	Only quantified in Gal-2u ISR1 cells	NA	NA	NA	NA
YNL049C	ANSFT[Phospho (STY)]QLAQNQQFPGSGK	Only quantified in Gal-2u ISR1 cells	NA	NA	NA	NA
YNL053W	SQTISGLETSTPIS[Phospho (STY)]STR	Only quantified in Gal-2u ISR1 cells	NA	NA	NA	NA
YNL054W-B	M[Acetyl (Protein N-term)]ESQQLSQHS[Phospho (STY)]PIS[Phospho (STY)]HGSAC[Carbamidomethyl (C)]AS[Phospho (STY)]VTSK	Only quantified in Gal-2u ISR1 cells	NA	NA	NA	NA
YNL054W-B	M[Oxidation (M)]ESQQLS[Phospho (STY)]QHS[Phospho (STY)]PISHGSAC[Carbamidomethyl (C)]ASVTSK	Only quantified in Gal-2u ISR1 cells	NA	NA	NA	NA
YNL068C	LSQPYDTLLRSPT[Phospho (STY)]K	Only quantified in Gal-2u ISR1 cells	NA	NA	NA	NA
YNL074C	TNSATLPSS[Phospho (STY)]ES[Phospho (STY)]S[Phospho (STY)]PASPDLK	Only quantified in Gal-2u ISR1 cells	NA	NA	NA	NA
YNL078W	SNT[Phospho (STY)]SPS[Phospho (STY)]VLYHPK	Only quantified in Gal-2u ISR1 cells	NA	NA	NA	NA
YNL088W	M[Oxidation (M)]GSTSATS[Phospho (STY)]KENT[Phospho (STY)]PEQDDVATK	Only quantified in Gal-2u ISR1 cells	NA	NA	NA	NA
YNL113W	KTATEVT[Phospho (STY)]PQEPK	Only quantified in Gal-2u ISR1 cells	NA	NA	NA	NA
YNL115C	TDIDS[Phospho (STY)]EHPEAQPLLNNNHR	Only quantified in Gal-2u ISR1 cells	NA	NA	NA	NA
YNL125C	ASEYDT[Phospho (STY)]DS[Phospho (STY)]ADEDWGK	Only quantified in Gal-2u ISR1 cells	NA	NA	NA	NA
YNL125C	ASIAAPVPC[Carbamidomethyl (C)]SDLHS[Phospho (STY)]T[Phospho (STY)]KSNDASR	Only quantified in Gal-2u ISR1 cells	NA	NA	NA	NA
YNL156C	ILS[Phospho (STY)]ASS[Phospho (STY)]IHENFPSR	Only quantified in Gal-2u ISR1 cells	NA	NA	NA	NA
YNL166C	VISVSS[Phospho (STY)]NSNS[Phospho (STY)]R	Only quantified in Gal-2u ISR1 cells	NA	NA	NA	NA
YNL167C	KDS[Phospho (STY)]PSFLPGQQRPTIISPPILTPGGSK	Only quantified in Gal-2u ISR1 cells	NA	NA	NA	NA
YNL167C	KDSPSFLPGQQRPT[Phospho (STY)]IISPPILTPGGSK	Only quantified in Gal-2u ISR1 cells	NA	NA	NA	NA
YNL183C	FGSLINDQGTAGLS[Phospho (STY)]SHGGSFAAQNR	Only quantified in Gal-2u ISR1 cells	NA	NA	NA	NA
YNL183C	SQHSS[Phospho (STY)]IGDLK	Only quantified in Gal-2u ISR1 cells	NA	NA	NA	NA
YNL183C	SSSHIGS[Phospho (STY)]VSNSSSSDR	Only quantified in Gal-2u ISR1 cells	NA	NA	NA	NA
YNL183C	TSADTLTTT[Phospho (STY)]PESQSLDLHSR	Only quantified in Gal-2u ISR1 cells	NA	NA	NA	NA
YNL224C	ADNNLLPS[Phospho (STY)]PSPQLTEDIK	Only quantified in Gal-2u ISR1 cells	NA	NA	NA	NA
YNL233W	TTS[Phospho (STY)]AGSVLEDTSMHK	Only quantified in Gal-2u ISR1 cells	NA	NA	NA	NA
YNL243W	TPART[Phospho (STY)]PT[Phospho (STY)]PTPPVVAEPAIS[Phospho (STY)]PR	Only quantified in Gal-2u ISR1 cells	NA	NA	NA	NA
YNL268W	KHGSLQGGAIADVNS[Phospho (STY)]IT[Phospho (STY)]NSLTR	Only quantified in Gal-2u ISR1 cells	NA	NA	NA	NA
YNL278W	LSSSSEQDLNNSDSPS[Phospho (STY)]IK	Only quantified in Gal-2u ISR1 cells	NA	NA	NA	NA
YNL297C	NIS[Phospho (STY)]TSS[Phospho (STY)]VTTSPVESTK	Only quantified in Gal-2u ISR1 cells	NA	NA	NA	NA
YNL298W	TSQPPNTKS[Phospho (STY)]PVSLGSGSLPPINTK	Only quantified in Gal-2u ISR1 cells	NA	NA	NA	NA
YNL304W	RYS[Phospho (STY)]SNDFEK	Only quantified in Gal-2u ISR1 cells	NA	NA	NA	NA
YNL304W	RYS[Phospho (STY)]SNDFEKEFK	Only quantified in Gal-2u ISR1 cells	NA	NA	NA	NA
YNL309W	TPNFNMGDYLHNLFSPS[Phospho (STY)]PR	Only quantified in Gal-2u ISR1 cells	NA	NA	NA	NA
YNL321W	LKEEVLTPTTSAS[Phospho (STY)]TPHR	Only quantified in Gal-2u ISR1 cells	NA	NA	NA	NA
YNR034W	VNSVRS[Phospho (STY)]NAS[Phospho (STY)]SR	Only quantified in Gal-2u ISR1 cells	NA	NA	NA	NA
YNR034W	VNSVRS[Phospho (STY)]NASSR	Only quantified in Gal-2u ISR1 cells	NA	NA	NA	NA
YNR039C	TRS[Phospho (STY)]PVRGIS[Phospho (STY)]PDAGSSK	Only quantified in Gal-2u ISR1 cells	NA	NA	NA	NA
YNR047W	RSPST[Phospho (STY)]PIMPSQNSNNSSSTSAIRPNNYR	Only quantified in Gal-2u ISR1 cells	NA	NA	NA	NA
YNR047W	TKSFS[Phospho (STY)]NKFQDIMVGPQSFEK	Only quantified in Gal-2u ISR1 cells	NA	NA	NA	NA
YOL004W	QNVSES[Phospho (STY)]S[Phospho (STY)]GS[Phospho (STY)]DDGSSIASR	Only quantified in Gal-2u ISR1 cells	NA	NA	NA	NA
YOL006C	VASMNSASLQDEAEPYDS[Phospho (STY)]DEAISK	Only quantified in Gal-2u ISR1 cells	NA	NA	NA	NA
YOL022C	NKNVDSLS[Phospho (STY)]EK	Only quantified in Gal-2u ISR1 cells	NA	NA	NA	NA
YOL036W	ILSDS[Phospho (STY)]NNSKEILTLSPK	Only quantified in Gal-2u ISR1 cells	NA	NA	NA	NA
YOL036W	KNT[Phospho (STY)]VTFEDR	Only quantified in Gal-2u ISR1 cells	NA	NA	NA	NA
YOL036W	LPPLSTQIS[Phospho (STY)]NQYAK	Only quantified in Gal-2u ISR1 cells	NA	NA	NA	NA
YOL041C	AAEADQEEKEASKPDVS[Phospho (STY)]DEQTEEVALPK	Only quantified in Gal-2u ISR1 cells	NA	NA	NA	NA
YOL060C	IITTHT[Phospho (STY)]PHS[Phospho (STY)]S[Phospho (STY)]KEPSPAPHSNDK	Only quantified in Gal-2u ISR1 cells	NA	NA	NA	NA
YOL061W	GPPDATLTSGGSLPVS[Phospho (STY)]PRPLVTTLVSSQNTTSSGATGVAALEMK	Only quantified in Gal-2u ISR1 cells	NA	NA	NA	NA
YOL087C	TQSSGSLLS[Phospho (STY)]R	Only quantified in Gal-2u ISR1 cells	NA	NA	NA	NA
YOL093W	LDAEAKS[Phospho (STY)]ASS[Phospho (STY)]S[Phospho (STY)]PAPKDT	Only quantified in Gal-2u ISR1 cells	NA	NA	NA	NA
YOL093W	LDAEAKS[Phospho (STY)]ASSS[Phospho (STY)]PAPKDT	Only quantified in Gal-2u ISR1 cells	NA	NA	NA	NA
YOL130W	STSQKS[Phospho (STY)]DADDDTLER	Only quantified in Gal-2u ISR1 cells	NA	NA	NA	NA
YOR014W	SSHS[Phospho (STY)]FER	Only quantified in Gal-2u ISR1 cells	NA	NA	NA	NA
YOR028C	TGS[Phospho (STY)]LTDLSGR	Only quantified in Gal-2u ISR1 cells	NA	NA	NA	NA
YOR070C	RTS[Phospho (STY)]NSYSPLR	Only quantified in Gal-2u ISR1 cells	NA	NA	NA	NA
YOR073W	RKS[Phospho (STY)]LSQDSIPDEPQLR	Only quantified in Gal-2u ISR1 cells	NA	NA	NA	NA
YOR083W	KYDGHVSMPLLPPTT[Phospho (STY)]PK	Only quantified in Gal-2u ISR1 cells	NA	NA	NA	NA
YOR098C	SDEGGSYLC[Carbamidomethyl (C)]TSSTPS[Phospho (STY)]PIK	Only quantified in Gal-2u ISR1 cells	NA	NA	NA	NA
YOR175C	KMS[Phospho (STY)]FS[Phospho (STY)]GYSPKPISK	Only quantified in Gal-2u ISR1 cells	NA	NA	NA	NA
YOR175C	KMS[Phospho (STY)]FSGYS[Phospho (STY)]PKPISK	Only quantified in Gal-2u ISR1 cells	NA	NA	NA	NA
YOR175C	KMSFSGY[Phospho (STY)]SPKPISK	Only quantified in Gal-2u ISR1 cells	NA	NA	NA	NA
YOR204W	DAMM[Oxidation (M)]S[Phospho (STY)]APGSR	Only quantified in Gal-2u ISR1 cells	NA	NA	NA	NA
YOR216C	MSTDPEADGIVAS[Phospho (STY)]PDDEGKDLSEGVDK	Only quantified in Gal-2u ISR1 cells	NA	NA	NA	NA
YOR220W	SRST[Phospho (STY)]DDAVS[Phospho (STY)]LQDNNLALLEDHR	Only quantified in Gal-2u ISR1 cells	NA	NA	NA	NA
YOR220W	SSLESPT[Phospho (STY)]MLK	Only quantified in Gal-2u ISR1 cells	NA	NA	NA	NA
YOR233W	M[Oxidation (M)]SPQLATSRPAS[Phospho (STY)]PTFSTGSK	Only quantified in Gal-2u ISR1 cells	NA	NA	NA	NA
YOR267C	AHS[Phospho (STY)]IAS[Phospho (STY)]DNKS[Phospho (STY)]SQQHR	Only quantified in Gal-2u ISR1 cells	NA	NA	NA	NA
YOR267C	KQS[Phospho (STY)]NDS[Phospho (STY)]LRSEK	Only quantified in Gal-2u ISR1 cells	NA	NA	NA	NA
YOR267C	QTHS[Phospho (STY)]MAELK	Only quantified in Gal-2u ISR1 cells	NA	NA	NA	NA
YOR267C	S[Phospho (STY)]SKS[Phospho (STY)]FLNFIGR	Only quantified in Gal-2u ISR1 cells	NA	NA	NA	NA
YOR273C	PSS[Phospho (STY)]LTKT[Phospho (STY)]ESNSDPR	Only quantified in Gal-2u ISR1 cells	NA	NA	NA	NA
YOR291W	LGENSDTGFVYHSATHSSSS[Phospho (STY)]LSR	Only quantified in Gal-2u ISR1 cells	NA	NA	NA	NA
YOR304W	EDTPLS[Phospho (STY)]QNESTR	Only quantified in Gal-2u ISR1 cells	NA	NA	NA	NA
YOR304W	VTSYDITGDIRNEGS[Phospho (STY)]DAEEEEGEYKNAANTEGHK	Only quantified in Gal-2u ISR1 cells	NA	NA	NA	NA
YOR359W	M[Oxidation (M)]KHPYEEFPTGSKS[Phospho (STY)]PYNM[Oxidation (M)]SR	Only quantified in Gal-2u ISR1 cells	NA	NA	NA	NA
YPL009C	HC[Carbamidomethyl (C)]TISS[Phospho (STY)]DT[Phospho (STY)]DS[Phospho (STY)]DSGNAK	Only quantified in Gal-2u ISR1 cells	NA	NA	NA	NA
YPL049C	VNDSYDS[Phospho (STY)]PLS[Phospho (STY)]GT[Phospho (STY)]ASTGK	Only quantified in Gal-2u ISR1 cells	NA	NA	NA	NA
YPL074W	NEQNLEPSSPVLVSAT[Phospho (STY)]AVPAESKPMR	Only quantified in Gal-2u ISR1 cells	NA	NA	NA	NA
YPL085W	FGS[Phospho (STY)]GNS[Phospho (STY)]FSS[Phospho (STY)]LDKPIPQSR	Only quantified in Gal-2u ISR1 cells	NA	NA	NA	NA
YPL085W	SESC[Carbamidomethyl (C)]TAADERSY[Phospho (STY)]SEETSEDIFHGHDK	Only quantified in Gal-2u ISR1 cells	NA	NA	NA	NA
YPL085W	TSPSPTGPNPNNSPSPS[Phospho (STY)]SPISR	Only quantified in Gal-2u ISR1 cells	NA	NA	NA	NA
YPL115C	VYSSITSSAY[Phospho (STY)]TTGTPTSAAKSPSSLLEVK	Only quantified in Gal-2u ISR1 cells	NA	NA	NA	NA
YPL190C	RHT[Phospho (STY)]VSC[Carbamidomethyl (C)]NIFVK	Only quantified in Gal-2u ISR1 cells	NA	NA	NA	NA
YPL242C	TAYSGS[Phospho (STY)]PSKPGNNNSYLNR	Only quantified in Gal-2u ISR1 cells	NA	NA	NA	NA
YPR008W	SGNNWQDS[Phospho (STY)]SVS[Phospho (STY)]LPAK	Only quantified in Gal-2u ISR1 cells	NA	NA	NA	NA
YPR018W	RS[Phospho (STY)]NSDLQAQTASQSQSPEK	Only quantified in Gal-2u ISR1 cells	NA	NA	NA	NA
YPR030W	AYNITGS[Phospho (STY)]YQPDR	Only quantified in Gal-2u ISR1 cells	NA	NA	NA	NA
YPR030W	SSS[Phospho (STY)]ISS[Phospho (STY)]PQK	Only quantified in Gal-2u ISR1 cells	NA	NA	NA	NA
YPR091C	TTTQTTVTTATNDDVSS[Phospho (STY)]SENSTK	Only quantified in Gal-2u ISR1 cells	NA	NA	NA	NA
YPR095C	SRS[Phospho (STY)]QSTSFVQGK	Only quantified in Gal-2u ISR1 cells	NA	NA	NA	NA
YPR106W	SNFAYSHLVS[Phospho (STY)]PVEEPTAK	Only quantified in Gal-2u ISR1 cells	NA	NA	NA	NA
YPR115W	RGS[Phospho (STY)]DLSPFEMESPLFEENR	Only quantified in Gal-2u ISR1 cells	NA	NA	NA	NA
YPR115W	S[Phospho (STY)]ADNLMAS[Phospho (STY)]SSR	Only quantified in Gal-2u ISR1 cells	NA	NA	NA	NA
YPR141C	STQHLSTPS[Phospho (STY)]PK	Only quantified in Gal-2u ISR1 cells	NA	NA	NA	NA
YPR172W	ESISGT[Phospho (STY)]PT[Phospho (STY)]PTSIPHEEQR	Only quantified in Gal-2u ISR1 cells	NA	NA	NA	NA
YPR185W	KTS[Phospho (STY)]GNNPPNINISDSLIR	Only quantified in Gal-2u ISR1 cells	NA	NA	NA	NA
YPR190C	RS[Phospho (STY)]GSNAAASLPSKK	Only quantified in Gal-2u ISR1 cells	NA	NA	NA	NA
YAL019W	KC[Carbamidomethyl (C)]S[Phospho (STY)]SYGDLVTSQMK	Only quantified in EV cells	NA	NA	NA	NA
YAL026C	FSSS[Phospho (STY)]RDDIS[Phospho (STY)]FDI	Only quantified in EV cells	NA	NA	NA	NA
YAL041W	QTHDSMASFS[Phospho (STY)]SSHMK	Only quantified in EV cells	NA	NA	NA	NA
YAL051W	RSASPINTNNASGDSPDT[Phospho (STY)]KK	Only quantified in EV cells	NA	NA	NA	NA
YAL051W	SAS[Phospho (STY)]PINTNNASGDS[Phospho (STY)]PDTK	Only quantified in EV cells	NA	NA	NA	NA
YAR002W	ISSM[Oxidation (M)]PGGYFHSEIS[Phospho (STY)]PDSTVNR	Only quantified in EV cells	NA	NA	NA	NA
YBL007C	AAAST[Phospho (STY)]PEPNLKDLEPVK	Only quantified in EV cells	NA	NA	NA	NA
YBL031W	STS[Phospho (STY)]M[Oxidation (M)]NNLSSGTSAK	Only quantified in EV cells	NA	NA	NA	NA
YBL035C	LHGPFSLS[Phospho (STY)]DSK	Only quantified in EV cells	NA	NA	NA	NA
YBL047C	TTPLS[Phospho (STY)]ANS[Phospho (STY)]T[Phospho (STY)]GVSSLTR	Only quantified in EV cells	NA	NA	NA	NA
YBL047C	TTPLS[Phospho (STY)]ANS[Phospho (STY)]TGVSS[Phospho (STY)]LTR	Only quantified in EV cells	NA	NA	NA	NA
YBL054W	NS[Phospho (STY)]HSVISSR	Only quantified in EV cells	NA	NA	NA	NA
YBL058W	KGS[Phospho (STY)]TS[Phospho (STY)]PEPTK	Only quantified in EV cells	NA	NA	NA	NA
YBL066C	NNS[Phospho (STY)]AGNTPNGPFS[Phospho (STY)]PIQK	Only quantified in EV cells	NA	NA	NA	NA
YBL072C;YER102W	IES[Phospho (STY)]SVESQFSAGR	Only quantified in EV cells	NA	NA	NA	NA
YBL103C	TRHTS[Phospho (STY)]ISSNMTENIGPGSVPK	Only quantified in EV cells	NA	NA	NA	NA
YBL103C	TSQGGRPVTQNS[Phospho (STY)]IS[Phospho (STY)]SIGQGPLR	Only quantified in EV cells	NA	NA	NA	NA
YBL103C	TSQGGRPVTQNSISS[Phospho (STY)]IGQGPLR	Only quantified in EV cells	NA	NA	NA	NA
YBL105C	DM[Oxidation (M)]NS[Phospho (STY)]ETFQIEQDHASK	Only quantified in EV cells	NA	NA	NA	NA
YBL105C	EVLQETVSLAPT[Phospho (STY)]STHASR	Only quantified in EV cells	NA	NA	NA	NA
YBL105C	TVPSAQLGSSIGTANGSDLS[Phospho (STY)]PSK	Only quantified in EV cells	NA	NA	NA	NA
YBR019C	TAQLQSESTS[Phospho (STY)]K	Only quantified in EV cells	NA	NA	NA	NA
YBR031W	IINSSEIQSAIRPAGQAT[Phospho (STY)]QK	Only quantified in EV cells	NA	NA	NA	NA
YBR059C	QSLDLNFQEVNLSS[Phospho (STY)]PTLTQEHR	Only quantified in EV cells	NA	NA	NA	NA
YBR059C	STS[Phospho (STY)]YGAATIGSDEALANEK	Only quantified in EV cells	NA	NA	NA	NA
YBR072W	IEVS[Phospho (STY)]SQESWGN	Only quantified in EV cells	NA	NA	NA	NA
YBR085C-A	QSTNFTHSTGS[Phospho (STY)]FLQSAPVELTTVSGYQEFLKK	Only quantified in EV cells	NA	NA	NA	NA
YBR086C	HVVNVQNPPKQEVFEKIPS[Phospho (STY)]PEFNSNNEK	Only quantified in EV cells	NA	NA	NA	NA
YBR086C	KPLATES[Phospho (STY)]TEKR	Only quantified in EV cells	NA	NA	NA	NA
YBR130C	S[Phospho (STY)]FYTASPLLSSGSIPK	Only quantified in EV cells	NA	NA	NA	NA
YBR157C	SHAISFS[Phospho (STY)]R	Only quantified in EV cells	NA	NA	NA	NA
YBR169C	GAAFIC[Carbamidomethyl (C)]AIHSPT[Phospho (STY)]LR	Only quantified in EV cells	NA	NA	NA	NA
YBR172C	LASATT[Phospho (STY)]ISQTDESHKQEYK	Only quantified in EV cells	NA	NA	NA	NA
YBR196C	TLS[Phospho (STY)]VKQEFQK	Only quantified in EV cells	NA	NA	NA	NA
YBR200W	NRHNS[Phospho (STY)]KDITSPEK	Only quantified in EV cells	NA	NA	NA	NA
YBR273C	YPSETNLTT[Phospho (STY)]SR	Only quantified in EV cells	NA	NA	NA	NA
YCL014W	RLAS[Phospho (STY)]QVS[Phospho (STY)]LSEGLK	Only quantified in EV cells	NA	NA	NA	NA
YCL014W	TKALT[Phospho (STY)]PER	Only quantified in EV cells	NA	NA	NA	NA
YCL024W	LPSLSS[Phospho (STY)]FQGK	Only quantified in EV cells	NA	NA	NA	NA
YCL063W	YNS[Phospho (STY)]HESILSNKPAPSK	Only quantified in EV cells	NA	NA	NA	NA
YCR002C	S[Phospho (STY)]SAHMS[Phospho (STY)]SNAIQR	Only quantified in EV cells	NA	NA	NA	NA
YCR002C	SSAHM[Oxidation (M)]S[Phospho (STY)]SNAIQR	Only quantified in EV cells	NA	NA	NA	NA
YCR023C	NENVNS[Phospho (STY)]IR	Only quantified in EV cells	NA	NA	NA	NA
YCR023C	SS[Phospho (STY)]LSSLSNQR	Only quantified in EV cells	NA	NA	NA	NA
YCR088W	NVASGAPVQKEEPEQEEIAPSLPS[Phospho (STY)]RNSIPAPK	Only quantified in EV cells	NA	NA	NA	NA
YDL002C	VADSKGGEDGSLVS[Phospho (STY)]SN	Only quantified in EV cells	NA	NA	NA	NA
YDL019C	ESLENDKEQESDTTAST[Phospho (STY)]LGQIAK	Only quantified in EV cells	NA	NA	NA	NA
YDL083C;YMR143W	KS[Phospho (STY)]ATAVAHVK	Only quantified in EV cells	NA	NA	NA	NA
YDL101C	YAS[Phospho (STY)]SSSTDIENDDEKVSSESR	Only quantified in EV cells	NA	NA	NA	NA
YDL117W	IAGS[Phospho (STY)]WFYGK	Only quantified in EV cells	NA	NA	NA	NA
YDL130W	EILSGFHNAGPVAGAGAAS[Phospho (STY)]GAAAAGGDAAAEEEKEEEAAEESDDDMGFGLFD	Only quantified in EV cells	NA	NA	NA	NA
YDL155W	TGS[Phospho (STY)]LSHISSAHPR	Only quantified in EV cells	NA	NA	NA	NA
YDL161W	QQEPLIQNRT[Phospho (STY)]GNQS[Phospho (STY)]MTDKYSK	Only quantified in EV cells	NA	NA	NA	NA
YDL195W	APS[Phospho (STY)]S[Phospho (STY)]VS[Phospho (STY)]MVSPPPLHK	Only quantified in EV cells	NA	NA	NA	NA
YDL224C	AFSSSS[Phospho (STY)]ETVPLSK	Only quantified in EV cells	NA	NA	NA	NA
YDR001C	TRT[Phospho (STY)]MS[Phospho (STY)]VFDNVSPFKK	Only quantified in EV cells	NA	NA	NA	NA
YDR009W	M[Acetyl (Protein N-term)]NTNVPIFSS[Phospho (STY)]PVRDLPR	Only quantified in EV cells	NA	NA	NA	NA
YDR017C	HKNSFC[Carbamidomethyl (C)]NS[Phospho (STY)]LSPILTATNSR	Only quantified in EV cells	NA	NA	NA	NA
YDR027C	SSRLS[Phospho (STY)]LDS[Phospho (STY)]ITPR	Only quantified in EV cells	NA	NA	NA	NA
YDR028C	ASDS[Phospho (STY)]SQSFR	Only quantified in EV cells	NA	NA	NA	NA
YDR028C	SDSGVHSPIT[Phospho (STY)]DNSSVASSTTSR	Only quantified in EV cells	NA	NA	NA	NA
YDR028C	SGSTNS[Phospho (STY)]LYDLAQPSLSSATPQQK	Only quantified in EV cells	NA	NA	NA	NA
YDR033W	APVAS[Phospho (STY)]PRPAATPNLSKDK	Only quantified in EV cells	NA	NA	NA	NA
YDR064W	GISS[Phospho (STY)]SAIPYSR	Only quantified in EV cells	NA	NA	NA	NA
YDR122W	QGSNKY[Phospho (STY)]SPSSPLTTNSIHQR	Only quantified in EV cells	NA	NA	NA	NA
YDR141C	IKMEAEENPS[Phospho (STY)]ETETNDSHLDRK	Only quantified in EV cells	NA	NA	NA	NA
YDR150W	GLAEAAATTAYEDS[Phospho (STY)]ESHPQIEEQSHR	Only quantified in EV cells	NA	NA	NA	NA
YDR150W	SSTVKDAT[Phospho (STY)]IFIPAYENIK	Only quantified in EV cells	NA	NA	NA	NA
YDR168W	NAHISS[Phospho (STY)]EDIHTGFDSSFMNK	Only quantified in EV cells	NA	NA	NA	NA
YDR171W	RYPS[Phospho (STY)]YYHC[Carbamidomethyl (C)]NTAR	Only quantified in EV cells	NA	NA	NA	NA
YDR186C	STSSNHFT[Phospho (STY)]NVYVHDGDFDGTDTINNKK	Only quantified in EV cells	NA	NA	NA	NA
YDR208W	ISAVTATS[Phospho (STY)]TTIK	Only quantified in EV cells	NA	NA	NA	NA
YDR210C-C	M[Acetyl (Protein N-term)]ESQQLSNYPHIS[Phospho (STY)]HGSAC[Carbamidomethyl (C)]ASVTSK	Only quantified in EV cells	NA	NA	NA	NA
YDR210C-C	M[Acetyl (Protein N-term)]ESQQLSNYPHISHGS[Phospho (STY)]AC[Carbamidomethyl (C)]AS[Phospho (STY)]VTSK	Only quantified in EV cells	NA	NA	NA	NA
YDR239C	KEGTDAEQAEDYLKDIPGDEAYNS[Phospho (STY)]DDIMAPLR	Only quantified in EV cells	NA	NA	NA	NA
YDR251W	KSSY[Phospho (STY)]SQPQHVAMMTSR	Only quantified in EV cells	NA	NA	NA	NA
YDR293C	RATSNLSPPS[Phospho (STY)]FK	Only quantified in EV cells	NA	NA	NA	NA
YDR293C	SSTINNDSDSLS[Phospho (STY)]S[Phospho (STY)]PTK	Only quantified in EV cells	NA	NA	NA	NA
YDR320C	TDKSPNDSLHS[Phospho (STY)]ISAPPLIPSPK	Only quantified in EV cells	NA	NA	NA	NA
YDR348C	TS[Phospho (STY)]S[Phospho (STY)]QLS[Phospho (STY)]FPNIPEDEPQR	Only quantified in EV cells	NA	NA	NA	NA
YDR351W	SVQS[Phospho (STY)]LPLEFK	Only quantified in EV cells	NA	NA	NA	NA
YDR358W	SS[Phospho (STY)]GIDLLDFDSQPGESK	Only quantified in EV cells	NA	NA	NA	NA
YDR363W	HSTLTLS[Phospho (STY)]DSEDSDAKEQHQSLSR	Only quantified in EV cells	NA	NA	NA	NA
YDR372C	ADS[Phospho (STY)]GDTSS[Phospho (STY)]IHSSANNTKGDK	Only quantified in EV cells	NA	NA	NA	NA
YDR379W	RPLS[Phospho (STY)]PTR	Only quantified in EV cells	NA	NA	NA	NA
YDR379W	SM[Oxidation (M)]NHVS[Phospho (STY)]PITR	Only quantified in EV cells	NA	NA	NA	NA
YDR385W;YOR133W	ETVESES[Phospho (STY)]S[Phospho (STY)]QTALSK	Only quantified in EV cells	NA	NA	NA	NA
YDR389W	LDHTTLSPIST[Phospho (STY)]SIPENSSDLQTSK	Only quantified in EV cells	NA	NA	NA	NA
YDR389W	S[Phospho (STY)]FGSTPVPPDVIASNK	Only quantified in EV cells	NA	NA	NA	NA
YDR422C	HRSS[Phospho (STY)]IIALK	Only quantified in EV cells	NA	NA	NA	NA
YDR436W	INTSSS[Phospho (STY)]ADRGSK	Only quantified in EV cells	NA	NA	NA	NA
YDR439W	ERT[Phospho (STY)]PS[Phospho (STY)]TGRDEQQR	Only quantified in EV cells	NA	NA	NA	NA
YDR458C	ANKPPES[Phospho (STY)]PPQSK	Only quantified in EV cells	NA	NA	NA	NA
YDR479C	GSLPSSSGQPTSGGGFPS[Phospho (STY)]TSNIQK	Only quantified in EV cells	NA	NA	NA	NA
YDR480W	LSQKEEDHSGKPPTITTS[Phospho (STY)]PAEK	Only quantified in EV cells	NA	NA	NA	NA
YDR507C	AVFNTGNVSGTS[Phospho (STY)]IVGSTTPDALPYGIER	Only quantified in EV cells	NA	NA	NA	NA
YDR507C	RQS[Phospho (STY)]ISSVSVS[Phospho (STY)]PSKK	Only quantified in EV cells	NA	NA	NA	NA
YDR507C	RQSIS[Phospho (STY)]SVSVS[Phospho (STY)]PSKK	Only quantified in EV cells	NA	NA	NA	NA
YDR507C	RQSISSVSVSPS[Phospho (STY)]KK	Only quantified in EV cells	NA	NA	NA	NA
YER005W	TAS[Phospho (STY)]QSANLAPSNLRPAFSMADFSK	Only quantified in EV cells	NA	NA	NA	NA
YER008C	SSKS[Phospho (STY)]PFK	Only quantified in EV cells	NA	NA	NA	NA
YER016W	KTS[Phospho (STY)]VTQGQLVAIQAELTK	Only quantified in EV cells	NA	NA	NA	NA
YER016W	RSS[Phospho (STY)]STGTGSAMSGGLATR	Only quantified in EV cells	NA	NA	NA	NA
YER033C	FEETSLKS[Phospho (STY)]NK	Only quantified in EV cells	NA	NA	NA	NA
YER040W	KS[Phospho (STY)]HTSLLSQQLQNSESNSFISNHK	Only quantified in EV cells	NA	NA	NA	NA
YER070W	EASPAPTGSHSLT[Phospho (STY)]K	Only quantified in EV cells	NA	NA	NA	NA
YER093C	RLENSAPS[Phospho (STY)]PTS[Phospho (STY)]PLMAR	Only quantified in EV cells	NA	NA	NA	NA
YER123W	ISS[Phospho (STY)]NPQSFT[Phospho (STY)]K	Only quantified in EV cells	NA	NA	NA	NA
YER123W	TRNTT[Phospho (STY)]PVATPK	Only quantified in EV cells	NA	NA	NA	NA
YER155C	QYTSTS[Phospho (STY)]SSQVNLGMYHSDTNTR	Only quantified in EV cells	NA	NA	NA	NA
YER167W	RS[Phospho (STY)]YNSFLK	Only quantified in EV cells	NA	NA	NA	NA
YFL007W	S[Phospho (STY)]PGRPSSSQGEIKR	Only quantified in EV cells	NA	NA	NA	NA
YFL014W	ASEALKPDSQKS[Phospho (STY)]YAEQGK	Only quantified in EV cells	NA	NA	NA	NA
YFL033C	IHKPTISGS[Phospho (STY)]PSTFGTFPK	Only quantified in EV cells	NA	NA	NA	NA
YFR016C	DMGDVGSTT[Phospho (STY)]S[Phospho (STY)]FKEEEKPK	Only quantified in EV cells	NA	NA	NA	NA
YFR016C	ESTGIEVGNS[Phospho (STY)]PITR	Only quantified in EV cells	NA	NA	NA	NA
YFR016C	TPES[Phospho (STY)]PKVVKR	Only quantified in EV cells	NA	NA	NA	NA
YFR017C	ERES[Phospho (STY)]SIGEHAPGAER	Only quantified in EV cells	NA	NA	NA	NA
YFR017C	MTDPHLNTPQVSTS[Phospho (STY)]PTFER	Only quantified in EV cells	NA	NA	NA	NA
YFR017C	S[Phospho (STY)]SFKYEDFKK	Only quantified in EV cells	NA	NA	NA	NA
YFR019W	SGTGIS[Phospho (STY)]MTHDK	Only quantified in EV cells	NA	NA	NA	NA
YFR051C	INDHDLSHS[Phospho (STY)]NLK	Only quantified in EV cells	NA	NA	NA	NA
YFR053C	LADDIPSNS[Phospho (STY)]PMAINC[Carbamidomethyl (C)]EYGSFDNEHLVLPR	Only quantified in EV cells	NA	NA	NA	NA
YGL013C	SAPS[Phospho (STY)]PVRNNSLPEFAQLPSFR	Only quantified in EV cells	NA	NA	NA	NA
YGL014W	TQS[Phospho (STY)]ISFDNTPSSTSFIPPTNSVSEK	Only quantified in EV cells	NA	NA	NA	NA
YGL021W	RDS[Phospho (STY)]M[Oxidation (M)]TPVEPR	Only quantified in EV cells	NA	NA	NA	NA
YGL023C	KPS[Phospho (STY)]LEFLPQPAS[Phospho (STY)]STNLNFNSNK	Only quantified in EV cells	NA	NA	NA	NA
YGL049C	GMDHTSSS[Phospho (STY)]R	Only quantified in EV cells	NA	NA	NA	NA
YGL066W	STS[Phospho (STY)]MESANT[Phospho (STY)]PNMDTK	Only quantified in EV cells	NA	NA	NA	NA
YGL071W	HLS[Phospho (STY)]SNEPQVR	Only quantified in EV cells	NA	NA	NA	NA
YGL076C	AAEKILT[Phospho (STY)]PESQLK	Only quantified in EV cells	NA	NA	NA	NA
YGL114W	PQST[Phospho (STY)]PSQEVQR	Only quantified in EV cells	NA	NA	NA	NA
YGL133W	SNSANVSSPES[Phospho (STY)]EKNK	Only quantified in EV cells	NA	NA	NA	NA
YGL135W;YPL220W	S[Phospho (STY)]C[Carbamidomethyl (C)]GVDAMSVDDLKK	Only quantified in EV cells	NA	NA	NA	NA
YGL139W	QQTFPHNLTNLS[Phospho (STY)]RENLSTLGSKPYPGHTR	Only quantified in EV cells	NA	NA	NA	NA
YGL148W	TLGT[Phospho (STY)]PIAMMIK	Only quantified in EV cells	NA	NA	NA	NA
YGL178W	SNS[Phospho (STY)]SVTNNFSNQYAQDQK	Only quantified in EV cells	NA	NA	NA	NA
YGL180W	TLSAT[Phospho (STY)]SQLSATFNKLPR	Only quantified in EV cells	NA	NA	NA	NA
YGL197W	SSIS[Phospho (STY)]EAEHQR	Only quantified in EV cells	NA	NA	NA	NA
YGL201C	S[Phospho (STY)]ITTSTSPEQTER	Only quantified in EV cells	NA	NA	NA	NA
YGR009C	QPPVSTST[Phospho (STY)]NS[Phospho (STY)]LSLDQR	Only quantified in EV cells	NA	NA	NA	NA
YGR014W	ISRPIASQNS[Phospho (STY)]LGWNEV	Only quantified in EV cells	NA	NA	NA	NA
YGR093W	RPLETETENS[Phospho (STY)]FDGDKQVLANR	Only quantified in EV cells	NA	NA	NA	NA
YGR155W	TPTAAAWDS[Phospho (STY)]PESHIGVAKK	Only quantified in EV cells	NA	NA	NA	NA
YGR186W	SGTVSLNNTVKDGSQT[Phospho (STY)]PTVDSVTK	Only quantified in EV cells	NA	NA	NA	NA
YGR192C	TASGNIIPSS[Phospho (STY)]TGAAK	Only quantified in EV cells	NA	NA	NA	NA
YGR192C	VVITAPSS[Phospho (STY)]TAPMFVMGVNEEK	Only quantified in EV cells	NA	NA	NA	NA
YGR202C	AKLS[Phospho (STY)]NSSLSNLFKK	Only quantified in EV cells	NA	NA	NA	NA
YGR250C	YFDS[Phospho (STY)]VRST[Phospho (STY)]PVAEK	Only quantified in EV cells	NA	NA	NA	NA
YGR254W	VNQIGTLS[Phospho (STY)]ESIK	Only quantified in EV cells	NA	NA	NA	NA
YHL003C	NSS[Phospho (STY)]VGKIDLGDTVPGFAAMPESAASK	Only quantified in EV cells	NA	NA	NA	NA
YHR027C	QQTIDEQS[Phospho (STY)]QISPEK	Only quantified in EV cells	NA	NA	NA	NA
YHR052W	KST[Phospho (STY)]PVS[Phospho (STY)]TPSKEK	Only quantified in EV cells	NA	NA	NA	NA
YHR082C	MEGGDNES[Phospho (STY)]SSTS[Phospho (STY)]PDER	Only quantified in EV cells	NA	NA	NA	NA
YHR082C	TSNEATLSVSHNSVNFGGSY[Phospho (STY)]NSR	Only quantified in EV cells	NA	NA	NA	NA
YHR090C	SVTPVSPS[Phospho (STY)]IEK	Only quantified in EV cells	NA	NA	NA	NA
YHR097C	ANSS[Phospho (STY)]TTT[Phospho (STY)]LDAIKPNSK	Only quantified in EV cells	NA	NA	NA	NA
YHR118C	NQLFGTPT[Phospho (STY)]K	Only quantified in EV cells	NA	NA	NA	NA
YHR132W-A	RMS[Phospho (STY)]SSSGGDS[Phospho (STY)]ISR	Only quantified in EV cells	NA	NA	NA	NA
YHR149C	VSGILEETDVVQPPSVGGILPHS[Phospho (STY)]GSQDDLRK	Only quantified in EV cells	NA	NA	NA	NA
YHR155W	IIKDNLS[Phospho (STY)]ESEHYSK	Only quantified in EV cells	NA	NA	NA	NA
YHR186C	FAVANLS[Phospho (STY)]TMS[Phospho (STY)]LVNNPALQSR	Only quantified in EV cells	NA	NA	NA	NA
YHR205W	S[Phospho (STY)]SSQLDQLNSC[Carbamidomethyl (C)]SSVTDPSK	Only quantified in EV cells	NA	NA	NA	NA
YHR205W	S[Phospho (STY)]SSQLDQLNSC[Carbamidomethyl (C)]SSVTDPSKR	Only quantified in EV cells	NA	NA	NA	NA
YIL033C	SRS[Phospho (STY)]SVM[Oxidation (M)]FK	Only quantified in EV cells	NA	NA	NA	NA
YIL056W	VKRSPPVVSS[Phospho (STY)]DVMLNNNNTLSNR	Only quantified in EV cells	NA	NA	NA	NA
YIL079C	DTT[Phospho (STY)]PTGSDSSSFNK	Only quantified in EV cells	NA	NA	NA	NA
YIR003W	AKTM[Oxidation (M)]T[Phospho (STY)]SFESGM[Oxidation (M)]DQESLPK	Only quantified in EV cells	NA	NA	NA	NA
YIR007W	AKTPTPEPS[Phospho (STY)]PASTVASVSTSTSK	Only quantified in EV cells	NA	NA	NA	NA
YIR023W	TSQSS[Phospho (STY)]PNVT[Phospho (STY)]PSHMSR	Only quantified in EV cells	NA	NA	NA	NA
YJL005W	RSS[Phospho (STY)]IDADELDPMS[Phospho (STY)]PGPPSK	Only quantified in EV cells	NA	NA	NA	NA
YJL051W	TLQSSHSPT[Phospho (STY)]K	Only quantified in EV cells	NA	NA	NA	NA
YJL076W	KINAT[Phospho (STY)]PDKIPVTQLMDMSS[Phospho (STY)]PPSVK	Only quantified in EV cells	NA	NA	NA	NA
YJL095W	ANLDKPITEGIASPT[Phospho (STY)]SPK	Only quantified in EV cells	NA	NA	NA	NA
YJL177W	FNS[Phospho (STY)]SIGR	Only quantified in EV cells	NA	NA	NA	NA
YJL187C	ALPSIHVPTIDSS[Phospho (STY)]PLSEAK	Only quantified in EV cells	NA	NA	NA	NA
YJL201W	SVTS[Phospho (STY)]PTYTPVALQNTPVLKPK	Only quantified in EV cells	NA	NA	NA	NA
YJR033C	FGS[Phospho (STY)]PSAS[Phospho (STY)]DIESPNPK	Only quantified in EV cells	NA	NA	NA	NA
YJR059W	SLGS[Phospho (STY)]PSVSSSKK	Only quantified in EV cells	NA	NA	NA	NA
YJR091C	GS[Phospho (STY)]SDS[Phospho (STY)]FNLPHQISR	Only quantified in EV cells	NA	NA	NA	NA
YJR091C	SQS[Phospho (STY)]NASSIYTDAPLYEQPAR	Only quantified in EV cells	NA	NA	NA	NA
YJR092W	TSAEEHDLSSS[Phospho (STY)]C[Carbamidomethyl (C)]EDQSVSEAR	Only quantified in EV cells	NA	NA	NA	NA
YJR098C	TVLPKT[Phospho (STY)]PDEFIKK	Only quantified in EV cells	NA	NA	NA	NA
YJR134C	EGESMNSLNNT[Phospho (STY)]SIPYR	Only quantified in EV cells	NA	NA	NA	NA
YKL004W	SSATS[Phospho (STY)]ITSLGVK	Only quantified in EV cells	NA	NA	NA	NA
YKL035W	T[Phospho (STY)]HSTY[Phospho (STY)]AFESNTNSVAASQMR	Only quantified in EV cells	NA	NA	NA	NA
YKL079W	VSSSSIATT[Phospho (STY)]GSQESFVAR	Only quantified in EV cells	NA	NA	NA	NA
YKL079W	VSSSSIATTGS[Phospho (STY)]QESFVARPFKK	Only quantified in EV cells	NA	NA	NA	NA
YKL093W	SRSS[Phospho (STY)]AIAIPTHLYGLEK	Only quantified in EV cells	NA	NA	NA	NA
YKL101W	GKSNS[Phospho (STY)]DLHLLNNVSPSIVTLHSK	Only quantified in EV cells	NA	NA	NA	NA
YKL126W	EKPIDS[Phospho (STY)]VVDEYLSESVQK	Only quantified in EV cells	NA	NA	NA	NA
YKL217W	LYHNPS[Phospho (STY)]LPAQS[Phospho (STY)]IQDT[Phospho (STY)]RDDELLER	Only quantified in EV cells	NA	NA	NA	NA
YKL217W	MIDSNVS[Phospho (STY)]KTYEEHIETV	Only quantified in EV cells	NA	NA	NA	NA
YKR003W	VFLDTHKES[Phospho (STY)]PLRPK	Only quantified in EV cells	NA	NA	NA	NA
YKR008W	STTS[Phospho (STY)]DIEK	Only quantified in EV cells	NA	NA	NA	NA
YKR048C	SSMQIDNAPTPHNT[Phospho (STY)]PASVLNPSYLK	Only quantified in EV cells	NA	NA	NA	NA
YKR072C	IIKS[Phospho (STY)]SEKLNK	Only quantified in EV cells	NA	NA	NA	NA
YKR099W	LLNPSPNS[Phospho (STY)]VR	Only quantified in EV cells	NA	NA	NA	NA
YLL024C	NS[Phospho (STY)]TIPTKK	Only quantified in EV cells	NA	NA	NA	NA
YLL024C	NST[Phospho (STY)]IPTKK	Only quantified in EV cells	NA	NA	NA	NA
YLL026W	DLS[Phospho (STY)]SEVVGQMDAIK	Only quantified in EV cells	NA	NA	NA	NA
YLL048C	ETSNEASS[Phospho (STY)]TNSENVNK	Only quantified in EV cells	NA	NA	NA	NA
YLR018C	HSGISSTLVSANNDNNSPHTPVT[Phospho (STY)]R	Only quantified in EV cells	NA	NA	NA	NA
YLR044C	YGGVYVGT[Phospho (STY)]LSKPEVK	Only quantified in EV cells	NA	NA	NA	NA
YLR072W	ADTLKPLPS[Phospho (STY)]VTS[Phospho (STY)]FGS[Phospho (STY)]PR	Only quantified in EV cells	NA	NA	NA	NA
YLR081W	DSHLSAQS[Phospho (STY)]QK	Only quantified in EV cells	NA	NA	NA	NA
YLR131C	RGLS[Phospho (STY)]GTAIFGFLGHNK	Only quantified in EV cells	NA	NA	NA	NA
YLR149C	RFS[Phospho (STY)]LPSMPNVTTEPWITMAQR	Only quantified in EV cells	NA	NA	NA	NA
YLR187W	VFKNDESPS[Phospho (STY)]TPSSPK	Only quantified in EV cells	NA	NA	NA	NA
YLR206W	TGT[Phospho (STY)]FINSQGTGYK	Only quantified in EV cells	NA	NA	NA	NA
YLR219W	KEQGEQT[Phospho (STY)]PVTR	Only quantified in EV cells	NA	NA	NA	NA
YLR219W	MTLRSS[Phospho (STY)]SDSPTATANLVK	Only quantified in EV cells	NA	NA	NA	NA
YLR249W	DGRM[Oxidation (M)]T[Phospho (STY)]PSGHNWVSGQGAGPR	Only quantified in EV cells	NA	NA	NA	NA
YLR257W	VDARGST[Phospho (STY)]PC[Carbamidomethyl (C)]LIGDSIR	Only quantified in EV cells	NA	NA	NA	NA
YLR310C	SPIHMSSSS[Phospho (STY)]LPSSASSAFFR	Only quantified in EV cells	NA	NA	NA	NA
YLR353W	KPSTS[Phospho (STY)]LEEEGPPIGLPSIPVLR	Only quantified in EV cells	NA	NA	NA	NA
YLR386W	AVSEEDEYS[Phospho (STY)]SDMIR	Only quantified in EV cells	NA	NA	NA	NA
YLR421C	M[Oxidation (M)]IGVLNNSSESDEEES[Phospho (STY)]NDEK	Only quantified in EV cells	NA	NA	NA	NA
YLR436C	TIS[Phospho (STY)]AGS[Phospho (STY)]GVST[Phospho (STY)]PTMALNR	Only quantified in EV cells	NA	NA	NA	NA
YLR441C	STGLKS[Phospho (STY)]ASDALK	Only quantified in EV cells	NA	NA	NA	NA
YMR010W	ALKQDSNDTS[Phospho (STY)]DSPQDDQVGK	Only quantified in EV cells	NA	NA	NA	NA
YMR029C	QGPSESPS[Phospho (STY)]PTKVK	Only quantified in EV cells	NA	NA	NA	NA
YMR031C	NNSITSATS[Phospho (STY)]K	Only quantified in EV cells	NA	NA	NA	NA
YMR036C	SKEIDGPS[Phospho (STY)]PNIK	Only quantified in EV cells	NA	NA	NA	NA
YMR058W	QVNEDRHS[Phospho (STY)]TEK	Only quantified in EV cells	NA	NA	NA	NA
YMR124W	RLSNVNIS[Phospho (STY)]MNQENINNDTFLYKK	Only quantified in EV cells	NA	NA	NA	NA
YMR129W	GNHWMGSSVSGS[Phospho (STY)]PRPSYSSRPNVNTTR	Only quantified in EV cells	NA	NA	NA	NA
YMR184W	RPSVT[Phospho (STY)]AAQQESAC[Carbamidomethyl (C)]EGVLVK	Only quantified in EV cells	NA	NA	NA	NA
YMR186W	AQALRDS[Phospho (STY)]SMSSYMSSK	Only quantified in EV cells	NA	NA	NA	NA
YMR190C	KLTGDNEHPPPSWS[Phospho (STY)]PK	Only quantified in EV cells	NA	NA	NA	NA
YMR199W	IPNSSS[Phospho (STY)]AEIPQR	Only quantified in EV cells	NA	NA	NA	NA
YMR219W	SEHLSS[Phospho (STY)]HDVDNEPHDNSINIK	Only quantified in EV cells	NA	NA	NA	NA
YMR243C	FSIIAGGS[Phospho (STY)]PSS[Phospho (STY)]SQEAFDSHGNTEHGR	Only quantified in EV cells	NA	NA	NA	NA
YMR291W	TLSM[Oxidation (M)]TS[Phospho (STY)]LKPAGTFDYLHANK	Only quantified in EV cells	NA	NA	NA	NA
YNL039W	RLS[Phospho (STY)]TISNK	Only quantified in EV cells	NA	NA	NA	NA
YNL054W-B	M[Acetyl (Protein N-term)]ESQQLSQHSPIS[Phospho (STY)]HGSAC[Carbamidomethyl (C)]ASVTSK	Only quantified in EV cells	NA	NA	NA	NA
YNL054W-B	SST[Phospho (STY)]PQISDIESTGSGGMHR	Only quantified in EV cells	NA	NA	NA	NA
YNL068C	LSQPYDTLLRS[Phospho (STY)]PTK	Only quantified in EV cells	NA	NA	NA	NA
YNL074C	NRS[Phospho (STY)]SS[Phospho (STY)]ILFQR	Only quantified in EV cells	NA	NA	NA	NA
YNL074C	TNSATLPSSESSPASPDLKLS[Phospho (STY)]R	Only quantified in EV cells	NA	NA	NA	NA
YNL087W	AGST[Phospho (STY)]VFALGTNVVSTGLGTIDK	Only quantified in EV cells	NA	NA	NA	NA
YNL098C	TNIDNST[Phospho (STY)]GQAGQANAQSANTVNNR	Only quantified in EV cells	NA	NA	NA	NA
YNL115C	SQYGS[Phospho (STY)]GSPT[Phospho (STY)]PTHR	Only quantified in EV cells	NA	NA	NA	NA
YNL121C	KSTAPSNPPIYPVS[Phospho (STY)]SNGEPDFSNK	Only quantified in EV cells	NA	NA	NA	NA
YNL151C	ELAEDVDDAS[Phospho (STY)]TGDGAAK	Only quantified in EV cells	NA	NA	NA	NA
YNL157W	RKYFDS[Phospho (STY)]GDYALQK	Only quantified in EV cells	NA	NA	NA	NA
YNL164C	LHGDGQHSIS[Phospho (STY)]SR	Only quantified in EV cells	NA	NA	NA	NA
YNL166C	S[Phospho (STY)]GGS[Phospho (STY)]TPLDSQTK	Only quantified in EV cells	NA	NA	NA	NA
YNL183C	LSTTS[Phospho (STY)]HTS[Phospho (STY)]GR	Only quantified in EV cells	NA	NA	NA	NA
YNL212W	SSLTAS[Phospho (STY)]ADDLKEIEHR	Only quantified in EV cells	NA	NA	NA	NA
YNL225C	NTSY[Phospho (STY)]QES[Phospho (STY)]PGLQERPK	Only quantified in EV cells	NA	NA	NA	NA
YNL227C	VDTETEESES[Phospho (STY)]FDDTKDKR	Only quantified in EV cells	NA	NA	NA	NA
YNL233W	ETQSY[Phospho (STY)]SAAGATTYGDER	Only quantified in EV cells	NA	NA	NA	NA
YNL243W	REPS[Phospho (STY)]VTPAR	Only quantified in EV cells	NA	NA	NA	NA
YNL267W	ALDGNKGDYIS[Phospho (STY)]PK	Only quantified in EV cells	NA	NA	NA	NA
YNL268W	HGSLQGGAIADVNS[Phospho (STY)]IT[Phospho (STY)]NSLTR	Only quantified in EV cells	NA	NA	NA	NA
YNL297C	NIS[Phospho (STY)]TSSVTTSPVESTKNPSR	Only quantified in EV cells	NA	NA	NA	NA
YNL298W	LMS[Phospho (STY)]QLDLTSASHLGTSTSKK	Only quantified in EV cells	NA	NA	NA	NA
YNR006W	LTLS[Phospho (STY)]NSPTAMFDSK	Only quantified in EV cells	NA	NA	NA	NA
YNR031C	SVGHHGGS[Phospho (STY)]TTSLR	Only quantified in EV cells	NA	NA	NA	NA
YNR047W	TKS[Phospho (STY)]FSNKFQDIMVGPQSFEK	Only quantified in EV cells	NA	NA	NA	NA
YOL036W	RS[Phospho (STY)]STIDNKLPR	Only quantified in EV cells	NA	NA	NA	NA
YOL060C	IITTHT[Phospho (STY)]PHS[Phospho (STY)]SKEPSPAPHSNDK	Only quantified in EV cells	NA	NA	NA	NA
YOL061W	TLS[Phospho (STY)]FSRIPMIPGGK	Only quantified in EV cells	NA	NA	NA	NA
YOL078W	IFLTDNKNDGQKS[Phospho (STY)]DSLNANK	Only quantified in EV cells	NA	NA	NA	NA
YOL078W	TVSDLGGHES[Phospho (STY)]TNDGTAVMNR	Only quantified in EV cells	NA	NA	NA	NA
YOR014W	HSS[Phospho (STY)]S[Phospho (STY)]RFEPSR	Only quantified in EV cells	NA	NA	NA	NA
YOR014W	HSS[Phospho (STY)]SRFEPSR	Only quantified in EV cells	NA	NA	NA	NA
YOR054C	SNST[Phospho (STY)]S[Phospho (STY)]PRPSVVVNTFNPINIER	Only quantified in EV cells	NA	NA	NA	NA
YOR070C	NSSS[Phospho (STY)]SFTYPQLPQLQK	Only quantified in EV cells	NA	NA	NA	NA
YOR083W	RSEVFLSPS[Phospho (STY)]PR	Only quantified in EV cells	NA	NA	NA	NA
YOR086C	SVSS[Phospho (STY)]EKAAHASDESFKR	Only quantified in EV cells	NA	NA	NA	NA
YOR092W	T[Phospho (STY)]RSQPIAYTTESR	Only quantified in EV cells	NA	NA	NA	NA
YOR092W	TRS[Phospho (STY)]QPIAYTTESR	Only quantified in EV cells	NA	NA	NA	NA
YOR098C	SDEGGSYLC[Carbamidomethyl (C)]TS[Phospho (STY)]STPSPIK	Only quantified in EV cells	NA	NA	NA	NA
YOR101W	QLDNTNEIRDSELTS[Phospho (STY)]SATADREK	Only quantified in EV cells	NA	NA	NA	NA
YOR140W	MRS[Phospho (STY)]LGSTSSLPNDR	Only quantified in EV cells	NA	NA	NA	NA
YOR140W	NS[Phospho (STY)]SNQNYDIDSGAR	Only quantified in EV cells	NA	NA	NA	NA
YOR166C	SET[Phospho (STY)]FNGSVSHK	Only quantified in EV cells	NA	NA	NA	NA
YOR171C	GC[Carbamidomethyl (C)]LTFEPNPSPNS[Phospho (STY)]S[Phospho (STY)]PDLLSK	Only quantified in EV cells	NA	NA	NA	NA
YOR171C	VSPDDS[Phospho (STY)]QDNS[Phospho (STY)]PSLGIK	Only quantified in EV cells	NA	NA	NA	NA
YOR175C	MS[Phospho (STY)]FSGYS[Phospho (STY)]PKPISK	Only quantified in EV cells	NA	NA	NA	NA
YOR188W	VNDDSSSYYS[Phospho (STY)]PNINNLPASR	Only quantified in EV cells	NA	NA	NA	NA
YOR191W	KTQESSPS[Phospho (STY)]AEMIK	Only quantified in EV cells	NA	NA	NA	NA
YOR204W	DAMM[Oxidation (M)]SAPGSRS[Phospho (STY)]NS[Phospho (STY)]R	Only quantified in EV cells	NA	NA	NA	NA
YOR204W	DAMMSAPGSRS[Phospho (STY)]NS[Phospho (STY)]R	Only quantified in EV cells	NA	NA	NA	NA
YOR204W	GGSGWGS[Phospho (STY)]DSK	Only quantified in EV cells	NA	NA	NA	NA
YOR217W	KAS[Phospho (STY)]S[Phospho (STY)]PTVKPASSK	Only quantified in EV cells	NA	NA	NA	NA
YOR220W	SSLESPT[Phospho (STY)]M[Oxidation (M)]LK	Only quantified in EV cells	NA	NA	NA	NA
YOR220W	SSQT[Phospho (STY)]SLPSQLENKDK	Only quantified in EV cells	NA	NA	NA	NA
YOR227W	IST[Phospho (STY)]PTSTPTTASSKPSSSGGNR	Only quantified in EV cells	NA	NA	NA	NA
YOR233W	HTSVAGLVTIPGSPT[Phospho (STY)]TAR	Only quantified in EV cells	NA	NA	NA	NA
YOR355W	NIS[Phospho (STY)]PDSSLSHNASSNTYVTAAAAAPR	Only quantified in EV cells	NA	NA	NA	NA
YPL054W	RNSQS[Phospho (STY)]ANEMLASQIQDFQNIPR	Only quantified in EV cells	NA	NA	NA	NA
YPL055C	HYQAQPS[Phospho (STY)]PR	Only quantified in EV cells	NA	NA	NA	NA
YPL061W	SVAVDSS[Phospho (STY)]ESNLKK	Only quantified in EV cells	NA	NA	NA	NA
YPL085W	KAS[Phospho (STY)]TNQYR	Only quantified in EV cells	NA	NA	NA	NA
YPL085W	SSRT[Phospho (STY)]NS[Phospho (STY)]AISQSPVNYAFPNPYK	Only quantified in EV cells	NA	NA	NA	NA
YPL141C	SSASS[Phospho (STY)]QTLNQR	Only quantified in EV cells	NA	NA	NA	NA
YPL157W	ESSEKEELSS[Phospho (STY)]ENEELSK	Only quantified in EV cells	NA	NA	NA	NA
YPL226W	QSAVTPNQSGTPT[Phospho (STY)]PSASTTSLTSLNEK	Only quantified in EV cells	NA	NA	NA	NA
YPL226W	QSAVTPNQSGTPTPSAS[Phospho (STY)]TTSLTSLNEK	Only quantified in EV cells	NA	NA	NA	NA
YPL231W	KAVS[Phospho (STY)]IETALEHK	Only quantified in EV cells	NA	NA	NA	NA
YPR018W	EC[Carbamidomethyl (C)]ADEMKTT[Phospho (STY)]PK	Only quantified in EV cells	NA	NA	NA	NA
YPR019W	RNDIHTSDLSS[Phospho (STY)]PRR	Only quantified in EV cells	NA	NA	NA	NA
YPR091C	DNVGNSSDT[Phospho (STY)]EDMDEIDVQDKK	Only quantified in EV cells	NA	NA	NA	NA
YPR095C	S[Phospho (STY)]RTVDVFDYINK	Only quantified in EV cells	NA	NA	NA	NA
YPR095C	SRSQS[Phospho (STY)]TSFVQGK	Only quantified in EV cells	NA	NA	NA	NA
YPR141C	ISM[Oxidation (M)]S[Phospho (STY)]PNRELLK	Only quantified in EV cells	NA	NA	NA	NA
YPR159W	VT[Phospho (STY)]SM[Oxidation (M)]TQLNHHGR	Only quantified in EV cells	NA	NA	NA	NA

### Sheet: S332
Peptide quantified	EVGAS[Phospho (STY)]MTR
Peptide abundance	Cells	Replicate
20171	EV	1
26427	EV	2
60503	EV	3
5419844	Gal-2u ISR1	1
7436872	Gal-2u ISR1	2
6367153	Gal-2u ISR1	3
